# Compilation of all known protein changes in the human Alzheimer’s disease brain

**DOI:** 10.1101/2023.04.13.536828

**Authors:** Manor Askenazi, Tomas Kavanagh, Geoffrey Pires, Beatrix Ueberheide, Thomas Wisniewski, Eleanor Drummond

## Abstract

Proteomic studies of human Alzheimer’s disease brain tissue have exceptional potential to identify protein changes that drive disease and to identify new drug targets. Here, we detail a combined analysis of 38 published Alzheimer’s disease proteomic studies, generating a comprehensive map of protein changes in human brain tissue across thirteen brain regions, three disease stages (preclinical Alzheimer’s disease, mild cognitive impairment, advanced Alzheimer’s disease), and proteins enriched in amyloid plaques, neurofibrillary tangles, and cerebral amyloid angiopathy. Our dataset is compiled into a user-friendly, searchable database called NeuroPro. Our combined analysis included 18,119 reported protein differences in human Alzheimer’s disease brain tissue, which mapped to 5,311 total altered proteins. Proteomic studies were remarkably consistent. 848 proteins were consistently altered in ≥5 studies, many of which are understudied in the Alzheimer’s field. Comparison of protein changes in early-stage and advanced Alzheimer’s disease revealed significant synapse, vesicle, and lysosomal changes early in disease, but widespread mitochondrial changes only in advanced Alzheimer’s disease. Comparison of vulnerable and resistant brain regions suggested that protein changes in resistant regions in advanced Alzheimer’s disease are similar to those in vulnerable regions in early-stage Alzheimer’s disease, indicating a temporal progression of protein dysfunction during Alzheimer’s disease advancement. We conclude that NeuroPro is a powerful new resource that provides new insights into human Alzheimer’s disease brain protein changes and highlights novel proteins of particular interest that may mechanistically drive Alzheimer’s disease.

## Supplementary Tables 1-10 for "Compilation of all known protein changes in the human Alzheimer’s disease brain" (part 1 of 2)

### Sheet: readme
Supplementary Table 1 – NeuroPro Dataset. Data exported from NeuroPro on 7-21-22. Details 5311 significantly altered proteins in human AD brain tissue. Highlighted proteins are the 55 most consistently identified altered proteins in human AD brain tissue (NeuroPro Score (Total) ³15). Column Identifiers:
NeuroPro Score (Total): Total number of studies a protein is either significantly altered in AD bulk tissue or present/altered in neuropathological lesions.
NeuroPro Score (Bulk Tissue): Total number of bulk tissue studies a protein is significantly altered in AD (combination of PCL, MCI, AD stages).
Increased in AD: Proteins consistently identified as significantly increased in AD vs controls in ≥5 studies of bulk tissue. One directional outlier was permitted for this designation.
Decreased in AD: Proteins consistently identified as significantly decreased in AD vs controls in ≥5 studies of bulk tissue. One directional outlier was permitted for this designation.
Single Directional Outlier: Proteins consistently increased/decreased in ≥5 bulk tissue studies, except for one directional outlier.
Inconsistent in AD: Proteins significantly altered in ≥5 bulk tissue studies, but directional change was inconsistent between studies.
NFT Protein: "INCREASED" - proteins enriched in NFT containing neurons vs non-NFT containing neurons; "DECREASED" - proteins depleted in NFT containing neurons vs non-NFT containing neurons; "PRESENT" - proteins present in NFT containing neurons, but no evidence of altered levels in NFT containing neurons vs non-NFT containing neurons
Plaque Protein: "INCREASED" - proteins enriched in plaques vs non-plaque tissue; "DECREASED" - proteins depleted in plaques vs non-plaque tissue; "PRESENT" - proteins present in plaques, but no evidence of altered levels in plaques vs non-plaque tissue.
Inconsistent in Plaques: Proteins that were significantly altered in plaques vs non-plaque tissue, but direction of change was inconsistent between studies.
CAA Protein: "INCREASED" - proteins enriched in CAA vs non-CAA blood vessels; "DECREASED" - proteins depleted in CAA vs non-CAA blood vessels.
Published Studies Linked to AD: Number of prior publications on pubmed associating protein with AD. Search terms: "protein name" or "geneID" and Alzheimer's (performed on 9-15-22).
Understudied: ≤10 published studies linking protein with AD.
Supplementary Table 2 – 848 proteins significantly altered in ≥5 bulk tissue studies. Orange highlight: proteins consistently increased in AD vs controls; Blue highlight: proteins consistently decreased in AD vs controls; Grey highlight: Proteins with inconsistent directional change reported between studies of AD vs controls. Column identifiers as listed for Supplementary Table 1.
Supplementary Table 3 – Proteins altered at different clinical stages of AD. Protein changes observed in bulk tissue at preclinical AD (PCL), Mild Cognitive Impairment (MCI) and Advanced AD (AD) were exported from NeuroPro on 7-21-22. The number of studies a protein was reported as significantly altered in each AD stage vs controls is represented by a unique score for PCL, MCI and AD. Only proteins with a consistent directional change within an AD clinical stage received a score: proteins with inconsistent directional change within an AD clinical stage did not receive a score. Only proteins with a score in at least one of the clinical AD stages are included in this dataset. Column Identifiers:
NeuroPro Score (Advanced AD): Total number of bulk tissue studies a protein is significantly altered in advanced AD. Proteins consistently increased in advanced AD vs controls have a positive score and proteins consistently decreased in advanced AD vs controls have a negative score. Note that one directional outlier was permitted for proteins with NeuroPro Score (Advanced AD) ≥5. Proteins with inconsistent directional difference did not receive a score.
NeuroPro Score (PCL): Total number of bulk tissue studies a protein is significantly altered in preclinical AD. Proteins consistently increased in preclinical AD vs controls have a positive score and proteins consistently decreased in preclinical AD vs controls have a negative score. Proteins with inconsistent directional difference received no score.
NeuroPro Score (MCI): Total number of bulk tissue studies a protein is significantly altered in Mild Cognitive Impairment. Proteins consistently increased in MCI vs controls have a positive score and proteins consistently decreased in MCI vs controls have a negative score. Proteins with inconsistent directional difference received no score.
NeuroPro Score (PCL/MCI Combined): Combination of NeuroPro Score (PCL) and NeuroPro Score (MCI). Proteins with inconsistent directional difference between PCL and MCI received no score as direction of change could not be determined.
Increased in Advanced AD: Proteins consistently increased in studies of advanced AD vs controls. Note that for proteins with a NeuroPro Score (Advanced AD) ≥5, one directional outlier was permitted.
Decreased in Advanced AD: Proteins consistently decreased in studies of advanced AD vs controls. Note that for proteins with a NeuroPro Score (Advanced AD) ≥5, one directional outlier was permitted.
Single Directional Outlier (Advanced AD): Proteins with a NeuroPro Score (Advanced AD) ≥5 with a single directional outlier.
Inconsistent in Advanced AD: Proteins with inconsistent directional changes reported in studies of protein changes in advanced AD vs controls.
Increased in PCL: Proteins consistently increased in studies of PCL vs controls.
Decreased in PCL: Proteins consistently decreased in studies of PCL vs controls.
Inconsistent in PCL: Proteins with inconsistent directional changes reported in studies of protein changes in PCL vs controls.
Increased in MCI: Proteins consistently increased in studies of MCI vs controls.
Decreased in MCI: Proteins consistently decreased in studies of MCI vs controls.
Inconsistent in MCI: Proteins with inconsistent directional changes reported in studies of protein changes in MCI vs controls.
Change in Early and Advanced AD: Combined directional change in early-stage and advanced AD. Proteins with inconsistent directional changes have no designation.
Proposed "Advanced AD Protein Changes": High confidence protein changes observed only in Advanced AD (defined by consistent protein changes in ≥5 studies of Advanced AD tissue, but not altered in PCL or MCI). "UP" - proteins increased in Advanced AD vs controls; "DOWN" - proteins decreased in Advanced AD vs controls
Proposed "Early-AD Protein Changes": High confidence protein changes observed in the same direction in both Advanced AD (limited to proteins reported to be altered in ≥5 Advanced AD studies) and Early AD (defined by NeuroPro Score (PCL/MCI combined)).
Opposite Protein Changes in Advanced AD and Early-AD: High confidence protein changes showing opposite directional changes reported in Advanced AD (limited to proteins reported to be altered in ≥5 Advanced AD studies) and Early AD (defined by NeuroPro Score (PCL/MCI combined)). "UP" - Proteins increased in early AD and decreased in advanced AD. "UP (No AD Score)" - Proteins increased in early AD and not altered in advanced AD. "DOWN" - Proteins decreased in early AD and increased in advanced AD. "DOWN (No AD Score)" - Proteins decreased in early AD and not altered in advanced AD.
Unable to Group: Proteins with inconsistent directional changes or proteins with a NeuroPro Score (Advanced AD) <5.
Enriched in Plaques: Proteins enriched in plaques vs non-plaque tissue.
Enriched in NFTs: Proteins enriched in NFT containing neurons vs non-NFT containing neurons.
Mitochondrial Protein: One of the 1134 proteins defined as mitochondrial proteins by Morgenstern et al. (2021).
Synaptic Protein: Identified as a synaptic protein on SynGO
Location in Synapse: As defined by SynGO.
Supplementary Table 4 – Brain region specific protein changes in advanced AD bulk tissue studies. Protein changes observed in bulk tissue studies of advanced AD vs controls specific to 12 different brain regions were exported from NeuroPro on 7-21-22. Regions were defined as "Vulnerable Regions" (entorhinal cortex, hippocampus, parahippocampus, temporal cortex, frontal cortex, parietal cortex, precuneus, cingulate, occipital cortex), or "Resistant Regions" (sensory cortex, motor cortex, cerebellum). A brain region specific score was generated for each region; proteins consistently increased in AD vs controls have a positive score and proteins consistently decreased in AD vs controls have a negative score for each specific brain region. Proteins with a combined score of ≥5 across all regions were then designated into groups based on whether these protein changes were consistent in vulnerable and resistant regions. Note that data for Pearson 2020 and Zellner 2022 were not included in this analysis as the vulnerability of ventricle wall in AD is unknown and proteomic data from Zellner 2022 was pooled from parietal and occipital regions. Column Identifiers:
NeuroPro Score (All regions): Total number of bulk tissue studies a protein is significantly altered in advanced stage AD vs controls in all 12 brain regions combined.
NeuroPro Score (Vulnerable Regions): Total number of bulk tissue studies a protein is significantly altered in advanced AD vs controls in vulnerable brain regions.
NeuroPro Score (Resistant Regions): Total number of bulk tissue studies a protein is significantly altered in advanced AD vs controls in resistant brain regions.
Brain Regions (Columns G-R): Number of bulk tissue studies a protein is significantly altered in advanced AD vs controls for each brain region. Positive Score - proteins that are consistently increased in AD vs controls; Negative Score - proteins that are consistently decreased in AD vs controls; INCONSISTENT - proteins with inconsistent directional differences in that region reported between studies. UNDETECTED - proteins for which there was no reported significant difference in AD vs controls in that region. Note that one directional outlier was permitted for protein changes with a score ≥5 in frontal cortex only as this region had the largest number of published studies.
Included in Regional Comparison Analysis: Proteins with a NeuroPro Score (All Regions) ≥5. Only these proteins were designated a group in columns T-Z.
Vulnerability stage designations (Columns T-Z): Proteins included in the regional comparison analysis that were either consistently altered in the same direction or not reported altered between advanced AD vs controls (UNDETECTED) were sorted into groups in columns U-Z. Proteins with inconsistent directional change within a brain region or between brain regions in the vulnerable regions or combined resistant regions were designated as "Inconsistent" (Column Z).
Supplementary Table 5 – Protein changes present in both early clinical stages of AD (PCL/MCI) and in resistant brain regions. We propose that the protein changes overlapping between these two datasets are the earliest protein changes in AD human brain tissue. 64/66 overlapping protein changes were altered in the same direction in early clinical stages of AD (PCL/MCI) and in resistant regions. Column Identifiers:
Columns A-H: Data obtained from Supplementary Table 3
Columns I-O: Data obtained from Supplementary Table 4
Consistent Change in Early AD (PCL/MCI and Resistant Regions: "BOTH" - significantly altered in both Early AD and in Resistant Regions; "EARLY AD ONLY" - Altered only in early AD and not in resistant regions; "RESISTANT REGION ONLY" - Altered only in resistant regions and not in early AD.
Directional Change in AD: "UP" - Proteins with significantly increased expression in both early AD and in resistant regions; "DOWN" - Proteins with significantly decreased expression in both early AD and resistant regions; "INCONSISTENT" - proteins with inconsistent directional changes in early AD and resistant regions.
Published Studies Linked to AD: Number of prior publications on pubmed associating protein with AD. Search terms: "protein name" and Alzheimer’s or "geneID" and Alzheimer's (performed on11-11-22).
Supplementary Table 6 - Proposed staging of Alzheimer's disease protein changes in human brain tissue. We group protein changes in AD into 3 disease phases: "Phase 1: Pre-neuropathology" - proteins consistently altered in the same direction in early AD (PCL/MCI), advanced AD, and resistant regions. "Phase 2: Early AD" - Proteins consistently altered in the same direction in early AD (PCL/MCI) and advanced AD. "Phase 3: AD" - Proteins consistently altered in the same direction in advanced AD. Proteins included in this dataset are filtered from Supplementary Table 2 based on additional information from Supplementary Table 3 and 5. "Phase 3: AD" proteins are those that are consistent directional differences observed in ≥5 studies of bulk AD tissue (Supplementary Table 3 - Column R). "Phase 2: Early AD" proteins are those that are consistently altered in the same direction in early AD and advanced AD (Supplementary Table 3 - Column S). "Phase 1: pre-neuropathology" proteins are those that are consistently altered in the same direction in both vulnerable and resistant brain regions and in the same direction in early AD (Supplementary Table 5 - column E). Proteins that satisfied filtering criteria to be designated a "Phase" but had inconsistent directional differences between proposed AD phases are listed in Supplementary Table 7.
Supplementary Table 7 – Proteins with inconsistent directional differences between proposed AD phases. Phases were classified in same way as for Supplementary Table 6.
Supplementary Table 8 – Gene Ontology enrichments for Cellular Compartment (CC) and Biological Process (BP). Gene over-representation analysis was carried out on proteins identified as consistently up or down regulated in AD from Supplementary Table 2.
Supplementary Table 9 – Gene Ontology enrichments for Cellular Compartment (CC) of proteins enriched in NFTs or Plaques. Gene over-representation analysis was carried out on proteins that were enriched in plaques or NFTs consistently up-regulated in AD from Supplementary Table 2.
Supplementary Table 10 – Gene Ontology enrichments for Cellular Compartment (CC) used to generate the enrichment plot in Figure 5B. Gene over-representation analysis was performed on protein changes in early stage AD and advanced AD from Supplementary Table 3.

### Sheet: Supplementary Table 1
Gene	NeuroPro Score (Total)	NeuroPro Score (Bulk Tissue)	Increased in AD	Decreased in AD	Single Directional Outlier	Inconsistent in AD	NFT Protein	Plaque Protein	Inconsistent in Plaques	CAA Protein	Published Studies Linked to AD	Understudied
GFAP	31	25	TRUE				INCREASED	INCREASED		INCREASED	1882
APP	28	24	TRUE				INCREASED	INCREASED			18228
HSPB1	27	23	TRUE				INCREASED	PRESENT			47
CD44	25	21	TRUE					INCREASED		INCREASED	44
CLU	24	19	TRUE		TRUE		INCREASED	INCREASED		INCREASED	583
RPH3A	22	19		TRUE				PRESENT		DECREASED	2	TRUE
VGF	22	19		TRUE				INCREASED		DECREASED	46
CAPG	20	17	TRUE				INCREASED	INCREASED			0	TRUE
CORO1A	20	17		TRUE	TRUE		PRESENT	PRESENT			2	TRUE
ACTN2	19	17		TRUE				PRESENT			1	TRUE
APOE	19	14	TRUE				PRESENT	INCREASED		INCREASED	10606
C4A	19	14	TRUE				INCREASED	INCREASED		INCREASED	52
PADI2	19	16	TRUE					PRESENT		INCREASED	10	TRUE
ANXA1	18	14	TRUE				PRESENT	INCREASED			24
DNM1L	18	15		TRUE	TRUE		PRESENT	PRESENT			87
HOMER1	18	15		TRUE			DECREASED	PRESENT			16
PLCD1	18	15	TRUE					PRESENT		INCREASED	4	TRUE
AHNAK	17	14	TRUE				PRESENT	PRESENT			1	TRUE
ANXA5	17	15	TRUE					PRESENT			58
GJA1	17	15	TRUE					PRESENT			17
PRDX6	17	14	TRUE				PRESENT	PRESENT			25
STXBP1	17	14		TRUE	TRUE		PRESENT	PRESENT			15
SYT12	17	15		TRUE				PRESENT			1	TRUE
VCAN	17	13				TRUE	INCREASED	PRESENT			7	TRUE
AP3D1	16	14		TRUE				PRESENT			0	TRUE
APCS	16	12	TRUE					INCREASED		INCREASED	138
BAG3	16	14	TRUE					PRESENT			21
GPNMB	16	13	TRUE					INCREASED		INCREASED	16
HTRA1	16	12	TRUE					INCREASED		INCREASED	33
IDH2	16	13				TRUE	PRESENT	PRESENT			10	TRUE
MAOB	16	14	TRUE					PRESENT			534
MAPT	16	11	TRUE				INCREASED	INCREASED			23171
OTUB1	16	14		TRUE	TRUE			PRESENT			3	TRUE
PBXIP1	16	14	TRUE					PRESENT			0	TRUE
PLEC	16	13	TRUE				PRESENT	PRESENT			1	TRUE
UCHL1	16	12				TRUE	PRESENT	PRESENT		INCREASED	98
VIM	16	11	TRUE				INCREASED	INCREASED			125
ANXA2	15	12	TRUE		TRUE		PRESENT	PRESENT			13
AP2A1	15	12		TRUE			PRESENT	PRESENT			1	TRUE
ATP2A2	15	12		TRUE			PRESENT	PRESENT			6	TRUE
CAP2	15	12		TRUE			PRESENT	PRESENT			3	TRUE
CSTB	15	11	TRUE					INCREASED		INCREASED	14
FARSB	15	12		TRUE			PRESENT	PRESENT			1	TRUE
GNAI1	15	13		TRUE				PRESENT			3	TRUE
GNG12	15	13	TRUE					PRESENT			1	TRUE
GRIA2	15	12		TRUE			PRESENT	PRESENT			41
PPP2R1A	15	12		TRUE			PRESENT	PRESENT			3	TRUE
PRDX1	15	12	TRUE		TRUE		PRESENT	PRESENT			16
S100A6	15	13	TRUE		TRUE			PRESENT			14
SEPTIN5	15	12		TRUE			PRESENT	PRESENT			7	TRUE
SH3GL1	15	12		TRUE	TRUE			PRESENT		INCREASED	1	TRUE
SNAP25	15	11		TRUE			PRESENT	PRESENT		DECREASED	184
SUCLA2	15	12		TRUE			PRESENT	PRESENT			0	TRUE
YWHAQ	15	12		TRUE	TRUE		PRESENT	PRESENT			4	TRUE
AK1	14	10	TRUE				PRESENT	PRESENT		INCREASED
AQP4	14	11	TRUE				PRESENT	PRESENT
C4B; C4B_2	14	13	TRUE					INCREASED
CA4	14	11		TRUE	TRUE			PRESENT		DECREASED
CSRP1	14	12	TRUE					PRESENT
DBI	14	12	TRUE					PRESENT
DLG4	14	12		TRUE				PRESENT
DNAJC6	14	12		TRUE				PRESENT
DPP6	14	12		TRUE	TRUE			PRESENT
EZR	14	11	TRUE				PRESENT	INCREASED
FABP5	14	11	TRUE				PRESENT	PRESENT
FABP7	14	12	TRUE		TRUE			PRESENT
GLS	14	11		TRUE			PRESENT	PRESENT
GSTP1	14	10	TRUE				PRESENT	PRESENT		INCREASED
HAPLN2	14	11				TRUE	PRESENT	PRESENT
LRPPRC	14	11		TRUE			PRESENT	PRESENT
MAP2	14	11		TRUE			PRESENT	PRESENT
MDK	14	11	TRUE					INCREASED
OLFM1	14	11		TRUE			INCREASED	PRESENT
PLXNA1	14	12		TRUE				PRESENT
PSAT1	14	10	TRUE				PRESENT	PRESENT		INCREASED
RAB3A	14	11				TRUE	PRESENT	PRESENT
RAP1GDS1	14	12				TRUE		PRESENT
SMOC1	14	11	TRUE					INCREASED
STX1A	14	11		TRUE	TRUE		PRESENT	PRESENT
SUCLG1	14	12		TRUE				PRESENT
SYNPO	14	12		TRUE				PRESENT
UBA1	14	9				TRUE	PRESENT	INCREASED		INCREASED
YWHAB	14	10				TRUE	PRESENT	INCREASED
ADIRF	13	13	TRUE		TRUE
ARHGDIA	13	8				TRUE	INCREASED	PRESENT		INCREASED
C3	13	10	TRUE					INCREASED		INCREASED
CAPS	13	12	TRUE					INCREASED
CYFIP2	13	10		TRUE			PRESENT	PRESENT
DBNL	13	11		TRUE				PRESENT
ENO1	13	9	TRUE				INCREASED	PRESENT
FHL1	13	10	TRUE					PRESENT		INCREASED
GAS7	13	11		TRUE				PRESENT		INCREASED
GMPR	13	13	TRUE
HSP90AA1	13	9				TRUE	PRESENT	PRESENT		INCREASED
HSPB8	13	12	TRUE					PRESENT
ICAM1	13	10	TRUE					INCREASED
MAPRE3	13	11		TRUE				PRESENT
MSN	13	10	TRUE				PRESENT	INCREASED
OXCT1	13	10		TRUE			PRESENT	PRESENT
PGD	13	10	TRUE				PRESENT	PRESENT
PGM2L1	13	10		TRUE			PRESENT	PRESENT
PPIA	13	8				TRUE	INCREASED	PRESENT		INCREASED
PPME1	13	11		TRUE	TRUE			PRESENT		INCREASED
PREP	13	10		TRUE	TRUE			PRESENT		INCREASED
RTN4	13	10		TRUE			PRESENT	PRESENT
YWHAZ	13	9		TRUE			PRESENT	INCREASED
ACAN	12	11	TRUE					PRESENT
AP2A2	12	9		TRUE			PRESENT	PRESENT
AP2M1	12	10		TRUE				PRESENT
AP3B2	12	10		TRUE				PRESENT
BAIAP2	12	10		TRUE				PRESENT
CP	12	9	TRUE		TRUE			INCREASED
CRMP1	12	9		TRUE	TRUE		PRESENT	PRESENT
DBN1	12	9		TRUE	TRUE		PRESENT	PRESENT
DCLK1	12	9		TRUE			PRESENT	PRESENT
DLAT	12	9		TRUE			PRESENT	PRESENT
DPYSL4	12	9		TRUE			PRESENT	PRESENT
EPB41L3	12	9		TRUE			PRESENT	PRESENT
FARSA	12	9		TRUE			PRESENT	PRESENT
FGG	12	7	TRUE				DECREASED	INCREASED		INCREASED
GAP43	12	9				TRUE	PRESENT	PRESENT
HP	12	10	TRUE		TRUE			PRESENT
HPCA	12	11		TRUE				DECREASED
HSPA4L	12	9		TRUE			PRESENT	PRESENT
IDH3G	12	10				TRUE		PRESENT
IRGQ	12	10		TRUE				INCREASED
KIF5C	12	10		TRUE				PRESENT
NDUFA10	12	10		TRUE				PRESENT
PAFAH1B3	12	9	TRUE					PRESENT		INCREASED
PAK1	12	10		TRUE				PRESENT
PDHX	12	9		TRUE			PRESENT	PRESENT
PLCB1	12	8		TRUE			PRESENT	PRESENT		INCREASED
SERPINA1	12	9	TRUE		TRUE			INCREASED
SGIP1	12	10		TRUE				PRESENT
SH3GLB2	12	10		TRUE	TRUE			PRESENT
SPR	12	10	TRUE					PRESENT
SQSTM1	12	8	TRUE				INCREASED	INCREASED
SYNGAP1	12	9		TRUE			PRESENT	PRESENT
SYNJ1	12	9		TRUE			PRESENT	PRESENT
SYT1	12	9		TRUE	TRUE		PRESENT	PRESENT
THY1	12	9				TRUE	INCREASED	PRESENT
TLN2	12	10		TRUE	TRUE			PRESENT
UGP2	12	10	TRUE					PRESENT
VPS35	12	8		TRUE	TRUE		PRESENT	PRESENT		INCREASED
WDR1	12	9				TRUE	PRESENT	PRESENT
ACTN1	11	9		TRUE				PRESENT
ADD3	11	9	TRUE					PRESENT
AMPD2	11	10	TRUE					PRESENT
ANKS1B	11	10		TRUE				PRESENT
AP2B1	11	8		TRUE			PRESENT	PRESENT
ATL1	11	9		TRUE				PRESENT
ATP1A3	11	8		TRUE			PRESENT	PRESENT
ATP1B2	11	9				TRUE		PRESENT
BSN	11	9		TRUE				PRESENT
C1QC	11	7	TRUE					INCREASED		INCREASED
CAMK2A	11	7		TRUE	TRUE		DECREASED	PRESENT
CAPN2	11	9	TRUE					PRESENT
CAPNS1	11	9	TRUE					PRESENT
CD47	11	8		TRUE			PRESENT	PRESENT
CHGA	11	10	TRUE					INCREASED
CLIC1	11	8	TRUE					INCREASED		INCREASED
CLTC	11	8		TRUE			PRESENT	PRESENT
CNDP2	11	6	TRUE				INCREASED	PRESENT		INCREASED
COTL1	11	8	TRUE					PRESENT		INCREASED
CTSD	11	7	TRUE				PRESENT	INCREASED
EPN1	11	9		TRUE	TRUE			PRESENT
FASN	11	8				TRUE	PRESENT	PRESENT
FGA	11	8	TRUE					PRESENT		INCREASED
FGB	11	8	TRUE					PRESENT		INCREASED
FLT1	11	8	TRUE					INCREASED		INCREASED
GAPDH	11	8	TRUE				PRESENT	PRESENT
GNAZ	11	9		TRUE				PRESENT
GSK3A	11	8		TRUE	TRUE		PRESENT	PRESENT
GYG1	11	9	TRUE					PRESENT
HP1BP3	11	8				TRUE	PRESENT	PRESENT
ITGB1	11	10	TRUE					PRESENT
KIAA0513	11	9		TRUE				PRESENT
LRRC57	11	10		TRUE				PRESENT
LTA4H	11	9	TRUE					PRESENT		INCREASED
MAP2K1	11	9				TRUE		PRESENT
MAP2K4	11	10		TRUE	TRUE			PRESENT
MAPK1	11	8	TRUE				PRESENT	PRESENT
MTAP	11	11	TRUE
NDUFV1	11	9		TRUE	TRUE			PRESENT
NECAP1	11	9		TRUE				PRESENT
NEFM	11	8	TRUE				PRESENT	PRESENT
NNT	11	8		TRUE	TRUE		PRESENT	PRESENT
NUMBL	11	9		TRUE	TRUE			PRESENT
OLA1	11	8				TRUE		PRESENT		INCREASED
OLFML3	11	7	TRUE					INCREASED		INCREASED
ORM1	11	11				TRUE
PALM	11	7		TRUE			INCREASED	PRESENT
PCLO	11	9		TRUE	TRUE			PRESENT
PDIA3	11	9				TRUE		PRESENT
PFN2	11	8				TRUE	PRESENT	PRESENT
PGAM1	11	6				TRUE	INCREASED	PRESENT		INCREASED
PGAM2	11	11	TRUE
PHF24	11	9		TRUE				PRESENT
PHGDH	11	7	TRUE				PRESENT	PRESENT		INCREASED
PKM	11	8	TRUE				PRESENT	PRESENT
PNPO	11	9	TRUE		TRUE			PRESENT
PRKCG	11	8		TRUE			PRESENT	PRESENT
QDPR	11	8	TRUE				PRESENT	PRESENT
RALA	11	9		TRUE				PRESENT
SELENBP1	11	9	TRUE					PRESENT
SEPTIN2	11	8	TRUE				PRESENT	PRESENT
SIRPA	11	9		TRUE	TRUE			PRESENT
SYNM	11	9	TRUE					PRESENT
TKT	11	8	TRUE				PRESENT	PRESENT
TNC	11	8	TRUE					PRESENT		INCREASED
ABR	10	8		TRUE				PRESENT
ADAP1	10	8		TRUE	TRUE			PRESENT		INCREASED
AHCYL1	10	7				TRUE	PRESENT	PRESENT
AKR1B1	10	6	TRUE				PRESENT	PRESENT		INCREASED
ALAD	10	8	TRUE					PRESENT
ALDH1L1	10	7	TRUE					PRESENT		INCREASED
ANO6	10	10	TRUE
AP1G1	10	8		TRUE				PRESENT
ARHGEF2	10	8		TRUE				PRESENT
ATP2B1	10	7		TRUE			PRESENT	PRESENT
ATP2B2	10	7		TRUE				INCREASED
ATP6V1H	10	6		TRUE			PRESENT	INCREASED
BBOX1	10	8	TRUE					PRESENT
BLVRB	10	6	TRUE				INCREASED	PRESENT		INCREASED
CA2	10	7	TRUE				PRESENT	PRESENT
CADM3	10	7		TRUE			INCREASED	PRESENT
CADPS	10	8		TRUE				PRESENT
CASKIN1	10	8		TRUE				PRESENT
CBR1	10	5	TRUE		TRUE		INCREASED	PRESENT		INCREASED
COL25A1	10	6	TRUE				INCREASED	INCREASED
CORO2B	10	8		TRUE				PRESENT
CRIP2	10	8		TRUE	TRUE			PRESENT
CYRIA	10	9		TRUE	TRUE			PRESENT
DBT	10	9		TRUE	TRUE			INCREASED
DDAH2	10	7	TRUE					PRESENT		INCREASED
DDX1	10	7				TRUE	PRESENT	PRESENT
DIRAS2	10	8		TRUE				PRESENT
DKK3	10	7	TRUE					INCREASED		INCREASED
DMXL2	10	8		TRUE				PRESENT
DNM1	10	6		TRUE			PRESENT	INCREASED
DPYSL2	10	7				TRUE	PRESENT	PRESENT
FBXL16	10	9		TRUE				PRESENT
FLNA	10	9	TRUE					PRESENT
FTL	10	8	TRUE					INCREASED
GABRA1	10	8				TRUE		DECREASED
GDAP1	10	8		TRUE				PRESENT
GRPEL1	10	8		TRUE				PRESENT
H1-0	10	7	TRUE					INCREASED		DECREASED
H1-2	10	8	TRUE					PRESENT
H4C1; H4C2; H4C3; H4C4; H4C5; H4C6; H4C8; H4C9; H4C11; H4C12; H4C13; H4C14; H4C15; H4-16	10	8	TRUE					PRESENT
HDHD2	10	7				TRUE		PRESENT		INCREASED
HEPACAM	10	7	TRUE				PRESENT	PRESENT
HGS	10	9		TRUE	TRUE			PRESENT
HMGB1	10	7	TRUE					INCREASED		INCREASED
HSP90AB1	10	6				TRUE	PRESENT	INCREASED
IARS2	10	8		TRUE				PRESENT
IDH3A	10	7		TRUE	TRUE		PRESENT	PRESENT
IPO7	10	7		TRUE	TRUE		INCREASED	PRESENT		INCREASED
LCP1	10	8	TRUE		TRUE			INCREASED
LGALS1	10	8	TRUE					PRESENT
LGALS3	10	7	TRUE					PRESENT		INCREASED
LHPP	10	8	TRUE					INCREASED
LINGO1	10	8		TRUE				PRESENT
MAP4	10	7	TRUE		TRUE		PRESENT	PRESENT
MTX2	10	8				TRUE		PRESENT
NAPB	10	7		TRUE			PRESENT	PRESENT
NCKAP1	10	8		TRUE	TRUE			PRESENT
NDRG2	10	7				TRUE	PRESENT	PRESENT
NDUFA5	10	8		TRUE	TRUE			PRESENT
NDUFS6	10	7		TRUE	TRUE			PRESENT		DECREASED
NEFH	10	7	TRUE				PRESENT	PRESENT
NEFL	10	7	TRUE				PRESENT	PRESENT
NFS1	10	8		TRUE				PRESENT
NRN1	10	10		TRUE
NTN1	10	7	TRUE					INCREASED
OGDH	10	8		TRUE				PRESENT
OGDHL	10	8		TRUE				DECREASED
OPA1	10	8		TRUE				PRESENT
PACSIN1	10	7		TRUE			PRESENT	PRESENT
PDCD6IP	10	8		TRUE	TRUE			PRESENT
PDHA1	10	7		TRUE			PRESENT	PRESENT
PDHB	10	7		TRUE	TRUE		PRESENT	PRESENT
PEA15	10	5	TRUE				INCREASED	PRESENT		INCREASED
PGM2	10	9	TRUE					INCREASED
PLSCR4	10	9	TRUE					PRESENT
PPM1H	10	8		TRUE				PRESENT
RAC1	10	8				TRUE		PRESENT
RNH1	10	6	TRUE				PRESENT	PRESENT		INCREASED
RTN1	10	8		TRUE				PRESENT
S100A1	10	8	TRUE					INCREASED
SCAI	10	9		TRUE				PRESENT
SCIN	10	9	TRUE					INCREASED
SCRN1	10	6	TRUE		TRUE		PRESENT	PRESENT		INCREASED
SDC4	10	7	TRUE					INCREASED
SEPTIN11	10	8		TRUE				PRESENT
SEPTIN3	10	8				TRUE		PRESENT
SLC2A3	10	9		TRUE				INCREASED
SLC30A3	10	8		TRUE				PRESENT
SLC4A10	10	9		TRUE				PRESENT
SPTBN2	10	7		TRUE			PRESENT	PRESENT
SRI	10	7	TRUE				PRESENT	PRESENT
SV2B	10	8		TRUE	TRUE			PRESENT
TBCB	10	8				TRUE		PRESENT
TIMM44	10	9		TRUE				DECREASED
TPP1	10	9	TRUE					INCREASED
TRAP1	10	7		TRUE			PRESENT	PRESENT
TUBB3	10	7		TRUE			PRESENT	PRESENT
TWF2	10	8		TRUE	TRUE			PRESENT
USP14	10	6		TRUE	TRUE		PRESENT	PRESENT		INCREASED
VPS26A	10	7				TRUE		PRESENT		INCREASED
A2M	9	7	TRUE					PRESENT
ABAT	9	6				TRUE	PRESENT	PRESENT
ABI2	9	7		TRUE				PRESENT
ACAT2	9	7				TRUE		PRESENT
AGRN	9	7	TRUE					INCREASED
ALDH9A1	9	6	TRUE				PRESENT	PRESENT
APRT	9	6	TRUE					PRESENT		INCREASED
ARRB1	9	6	TRUE					PRESENT		INCREASED
ATP1A2	9	6		TRUE			PRESENT	PRESENT
ATP1B1	9	6		TRUE			PRESENT	PRESENT
ATP5PF	9	6				TRUE		PRESENT		DECREASED
ATP6V1D	9	6		TRUE				INCREASED
ATP8A1	9	7	TRUE		TRUE			PRESENT
AUH	9	7		TRUE	TRUE			PRESENT
BASP1	9	5		TRUE			PRESENT	PRESENT		DECREASED
CAMK4	9	7		TRUE				PRESENT
CEP170B	9	7		TRUE				PRESENT
CHCHD6	9	7		TRUE				PRESENT
CLIC4	9	7	TRUE		TRUE			PRESENT
CNRIP1	9	5				TRUE	INCREASED	PRESENT
COPS4	9	6		TRUE	TRUE			PRESENT		INCREASED
COX5A	9	5		TRUE			PRESENT	PRESENT		DECREASED
COX5B	9	5		TRUE			PRESENT	PRESENT		DECREASED
COX6B1	9	6		TRUE	TRUE			PRESENT		DECREASED
CPNE6	9	5	TRUE		TRUE		PRESENT	PRESENT		INCREASED
CRAT	9	7		TRUE	TRUE			PRESENT
CTNND1	9	8		TRUE				PRESENT
DLG1	9	7		TRUE				PRESENT
DLG3	9	7		TRUE				PRESENT
DMTN	9	6		TRUE			PRESENT	PRESENT
DPYSL3	9	7	TRUE					PRESENT
DUSP3	9	6		TRUE	TRUE			PRESENT		INCREASED
DYNC1LI1	9	7		TRUE				PRESENT
EEF1B2	9	5		TRUE	TRUE		PRESENT	PRESENT		INCREASED
ENTPD2	9	6	TRUE					PRESENT		INCREASED
ESD	9	7	TRUE					PRESENT
FBXO2	9	6	TRUE					PRESENT		INCREASED
FSCN1	9	5				TRUE	PRESENT	PRESENT		INCREASED
G6PD	9	7	TRUE		TRUE			PRESENT
GDA	9	6		TRUE			PRESENT	PRESENT
GNA13	9	7	TRUE					PRESENT
GNL1	9	7		TRUE				PRESENT
GPHN	9	6		TRUE			PRESENT	PRESENT
GPI	9	5				TRUE	PRESENT	PRESENT		INCREASED
GRHPR	9	7	TRUE					PRESENT
GSN	9	6	TRUE				PRESENT	PRESENT
HNRNPM	9	5	TRUE				DECREASED	PRESENT
HSPB6	9	8	TRUE					INCREASED
HSPD1	9	6		TRUE			PRESENT	PRESENT
IGHA1	9	7				TRUE		PRESENT
IMMT	9	6		TRUE	TRUE		PRESENT	PRESENT
KLC2	9	8		TRUE				DECREASED
KRAS	9	7		TRUE	TRUE			PRESENT
MACROD1	9	8	TRUE		TRUE			PRESENT
MACROH2A1	9	7	TRUE					PRESENT
MGLL	9	8		TRUE				PRESENT
MTCH2	9	7				TRUE		PRESENT
MYO5A	9	7		TRUE			PRESENT	PRESENT
NCDN	9	5				TRUE	PRESENT	PRESENT		INCREASED
NDRG4	9	7	TRUE		TRUE			PRESENT
NDUFB9	9	7		TRUE				PRESENT
NECAB2	9	7		TRUE				PRESENT
NECTIN1	9	8		TRUE	TRUE			PRESENT
NPC2	9	9	TRUE
NPEPPS	9	6	TRUE		TRUE		PRESENT	PRESENT
PAICS	9	7	TRUE					PRESENT
PCDH1	9	7		TRUE				PRESENT
PGLS	9	7	TRUE					PRESENT
PHACTR1	9	7		TRUE				PRESENT
PHB	9	6		TRUE	TRUE		PRESENT	PRESENT
PIP5K1C	9	7		TRUE				PRESENT
PLCD3	9	8	TRUE					PRESENT
PLIN3	9	9	TRUE
PLXNA4	9	7		TRUE				PRESENT
PPP2R5E	9	7		TRUE	TRUE			PRESENT
PRDX5	9	6	TRUE		TRUE		PRESENT	PRESENT
PRKACA	9	8		TRUE	TRUE			PRESENT
PRKCE	9	7		TRUE				PRESENT
PSD3	9	7		TRUE	TRUE			PRESENT
PTPA	9	6				TRUE		PRESENT		INCREASED
PYGB	9	6	TRUE				PRESENT	PRESENT
RABEP1	9	8		TRUE				PRESENT
RGS7	9	8		TRUE				PRESENT
RIDA	9	7				TRUE		PRESENT
ROCK2	9	7		TRUE	TRUE			PRESENT
RPS3	9	6				TRUE	PRESENT	PRESENT
RTN3	9	7		TRUE				PRESENT
RUVBL2	9	6	TRUE				PRESENT	PRESENT
S100A11	9	9	TRUE
S100A9	9	6	TRUE				PRESENT	PRESENT
SERPINA3	9	6	TRUE				PRESENT	INCREASED
SGTB	9	9		TRUE
SH3BGRL	9	6	TRUE				PRESENT	PRESENT
SLC25A22	9	7		TRUE				PRESENT
SLC25A27	9	9		TRUE
SLIRP	9	9		TRUE	TRUE
SOD1	9	6	TRUE		TRUE		PRESENT	PRESENT
STX1B	9	6		TRUE			PRESENT	PRESENT
TAGLN3	9	7		TRUE				PRESENT
TJP2	9	7	TRUE					PRESENT
TPI1	9	6				TRUE	PRESENT	PRESENT
TPPP	9	6		TRUE	TRUE		PRESENT	PRESENT
TPPP3	9	6	TRUE					PRESENT		INCREASED
TUBA4A	9	6		TRUE	TRUE		PRESENT	PRESENT
TUBB	9	6		TRUE	TRUE		PRESENT	PRESENT
UBE2M	9	6				TRUE		PRESENT		INCREASED
UQCRB	9	7		TRUE	TRUE			PRESENT
VSNL1	9	7		TRUE	TRUE			PRESENT
VTA1	9	8		TRUE				PRESENT
WDR7	9	7		TRUE				PRESENT
AASDHPPT	8	5				TRUE		PRESENT		INCREASED
ABHD14B	8	5	TRUE					INCREASED		INCREASED
ACTN4	8	5		TRUE			PRESENT	PRESENT
ACTR3B	8	7		TRUE				PRESENT
ACYP2	8	6				TRUE		PRESENT
ADH5	8	6	TRUE					PRESENT
AKR1A1	8	5				TRUE		PRESENT		INCREASED
AKR7A2	8	5	TRUE					PRESENT		INCREASED
ANK2	8	5				TRUE	PRESENT	PRESENT
ANXA4	8	6	TRUE					PRESENT
AP1B1	8	6		TRUE				PRESENT
AP3M2	8	6		TRUE				PRESENT
ARL3	8	5				TRUE		PRESENT		INCREASED
ASAH1	8	6	TRUE					INCREASED
ATG3	8	6	TRUE					DECREASED
ATP5PO	8	6		TRUE	TRUE			PRESENT
ATP6V0A1	8	4					PRESENT	INCREASED
ATP6V1B2	8	4					PRESENT	INCREASED
ATP6V1E1	8	4					PRESENT	INCREASED
BCL2L13	8	6				TRUE	INCREASED	PRESENT
BDH2	8	6	TRUE					PRESENT
CADM2	8	6		TRUE				PRESENT
CD109	8	8	TRUE
CDC42	8	6		TRUE				PRESENT
CDK5	8	5		TRUE			PRESENT	PRESENT
CHCHD3	8	5				TRUE	PRESENT	PRESENT
CKB	8	5		TRUE	TRUE		PRESENT	PRESENT
CLTA	8	5		TRUE	TRUE		PRESENT	PRESENT
CLTB	8	5		TRUE	TRUE		PRESENT	PRESENT
CPLX2	8	6		TRUE				PRESENT
CPNE5	8	6		TRUE	TRUE			PRESENT
CRKL	8	7				TRUE		PRESENT
CRYL1	8	6	TRUE		TRUE			PRESENT
CYC1	8	6		TRUE	TRUE			PRESENT
CYRIB	8	5		TRUE			DECREASED	PRESENT
DIRAS1	8	6		TRUE	TRUE			PRESENT
DLD	8	5		TRUE			PRESENT	PRESENT
DNM3	8	6		TRUE				PRESENT
DSTN	8	5		TRUE			PRESENT	PRESENT
EEF1A2	8	6				TRUE		PRESENT
EEF1G	8	5		TRUE	TRUE		PRESENT	PRESENT
EIF4H	8	6				TRUE		PRESENT
ERLIN2	8	6	TRUE					DECREASED
FABP3	8	5		TRUE	TRUE		PRESENT	PRESENT
FKBP1A	8	5		TRUE			INCREASED	PRESENT
FXYD6	8	6		TRUE	TRUE			PRESENT
GLUD1	8	5	TRUE		TRUE		PRESENT	PRESENT
GNB1	8	5		TRUE			PRESENT	PRESENT
GNB2	8	5				TRUE		PRESENT		INCREASED
GPM6B	8	7				TRUE		PRESENT
GRIA3	8	7		TRUE				PRESENT
GSK3B	8	7		TRUE				PRESENT
HEBP2	8	8	TRUE
HLA-DRA	8	6	TRUE					INCREASED
HMOX2	8	7		TRUE				PRESENT
HPCAL4	8	5		TRUE			INCREASED	PRESENT
HPX	8	6	TRUE					INCREASED
HSPE1	8	5		TRUE			PRESENT	PRESENT
IDH3B	8	5		TRUE			PRESENT	PRESENT
IMPA1	8	5	TRUE				PRESENT	PRESENT
INA	8	5	TRUE		TRUE		PRESENT	PRESENT
LANCL1	8	5	TRUE		TRUE		PRESENT	PRESENT
LDHA	8	5		TRUE			PRESENT	PRESENT
LDHB	8	5	TRUE				PRESENT	PRESENT
LMNA	8	5	TRUE				PRESENT	PRESENT
LONP1	8	6		TRUE				PRESENT
LRRC40	8	7		TRUE				PRESENT
LTF	8	4					PRESENT	INCREASED
MECP2	8	8				TRUE
MTHFD1	8	5	TRUE				PRESENT	PRESENT
NAGK	8	5	TRUE					PRESENT		INCREASED
NAPG	8	5		TRUE			PRESENT	PRESENT
NCALD	8	7		TRUE				PRESENT
NDUFA9	8	6		TRUE				PRESENT
NDUFS1	8	5		TRUE			PRESENT	PRESENT
NDUFS3	8	5		TRUE			PRESENT	PRESENT
NRXN1	8	4						INCREASED		INCREASED
NTM	8	6		TRUE	TRUE			PRESENT
NUCKS1	8	7	TRUE					PRESENT
PACS1	8	5		TRUE			INCREASED	PRESENT
PDK3	8	6		TRUE				PRESENT
PDXP	8	5		TRUE	TRUE		PRESENT	PRESENT
PEBP1	8	5	TRUE				PRESENT	PRESENT
PFN1	8	4					PRESENT	PRESENT		INCREASED
PGM3	8	6	TRUE					PRESENT
PLCL2	8	7		TRUE			DECREASED
PLP1	8	5	TRUE		TRUE		PRESENT	DECREASED
PLPBP	8	6				TRUE		PRESENT
PPP2CA	8	6		TRUE				PRESENT
PPP3CB	8	5		TRUE			PRESENT	PRESENT
PPP5C	8	6		TRUE				PRESENT
PPT1	8	6	TRUE					PRESENT
PSMA2	8	6				TRUE		PRESENT
PSME1	8	7	TRUE					INCREASED
PTN	8	5	TRUE		TRUE			INCREASED		INCREASED
PTRHD1	8	7	TRUE					INCREASED
PURA	8	5		TRUE			PRESENT	PRESENT
QPRT	8	7	TRUE					PRESENT
RAB3B	8	8		TRUE
RASAL1	8	6		TRUE				PRESENT
RDX	8	6	TRUE					PRESENT
RHOB	8	6		TRUE	TRUE			PRESENT
RPLP0	8	5		TRUE			DECREASED	PRESENT
RPS2	8	4					DECREASED	PRESENT
S100A13	8	5				TRUE		PRESENT		INCREASED
S100B	8	7	TRUE		TRUE			PRESENT
SAR1A	8	6		TRUE	TRUE			PRESENT
SEPTIN7	8	5		TRUE			PRESENT	PRESENT
SLC25A3	8	5		TRUE			PRESENT	PRESENT
SLC8A2	8	6		TRUE				PRESENT
SLC9A3R1	8	6	TRUE					PRESENT
SLIT2	8	5	TRUE					INCREASED		INCREASED
SNAP91	8	5		TRUE			PRESENT	PRESENT
SORBS1	8	6	TRUE		TRUE			PRESENT
SRSF1	8	5	TRUE				PRESENT	PRESENT
SSBP1	8	4					INCREASED	PRESENT
STAM	8	6		TRUE	TRUE			PRESENT		INCREASED
STOM	8	6	TRUE		TRUE			PRESENT
SYN1	8	5		TRUE			PRESENT	PRESENT
SYNGR1	8	6		TRUE				PRESENT
TAGLN2	8	6	TRUE					PRESENT
TANC2	8	8				TRUE
TMEM30A	8	6	TRUE		TRUE			PRESENT
TMPO	8	6	TRUE				PRESENT	INCREASED
TOM1L2	8	6		TRUE				PRESENT
TXNDC17	8	5	TRUE					PRESENT		INCREASED
VAMP2	8	5		TRUE			PRESENT	PRESENT
VPS29	8	6				TRUE		PRESENT
WARS1	8	6		TRUE				PRESENT
WASF1	8	6		TRUE				PRESENT
YARS1	8	6		TRUE	TRUE			PRESENT
AARS1	7	5				TRUE		PRESENT
ABLIM2	7	6		TRUE				PRESENT
ACLY	7	4						PRESENT		INCREASED
ACTR2	7	5		TRUE	TRUE			PRESENT
ADD2	7	4					PRESENT	PRESENT
AFG3L2	7	5		TRUE				PRESENT
AGAP2	7	5		TRUE				PRESENT
AGK	7	6		TRUE				PRESENT
AIFM1	7	5		TRUE	TRUE			PRESENT
AP1M1	7	5		TRUE	TRUE			PRESENT		INCREASED
AP2S1	7	4					PRESENT	PRESENT
APEH	7	5		TRUE	TRUE			PRESENT
ARPC1A	7	5		TRUE				PRESENT
ASAP1	7	7		TRUE
ATP1A1	7	4					PRESENT	PRESENT
ATP2B3	7	5		TRUE				PRESENT
CACNA2D1	7	4					PRESENT	PRESENT
CACNG3	7	7		TRUE
CALR	7	5		TRUE	TRUE			PRESENT
CAMK2B	7	3					DECREASED	PRESENT
CAMKV	7	5		TRUE	TRUE			PRESENT
CBR3	7	4						INCREASED		INCREASED
CD99	7	7	TRUE
CEND1	7	3					PRESENT	PRESENT		DECREASED
COPS6	7	5				TRUE		PRESENT		INCREASED
CPLX1	7	6		TRUE	TRUE			DECREASED
CRYM	7	4					PRESENT	PRESENT
CTHRC1	7	6	TRUE					INCREASED
CTNNA2	7	5		TRUE	TRUE			PRESENT
CYCS	7	4					PRESENT	PRESENT
DCTN1	7	5		TRUE	TRUE			PRESENT
DDX3X	7	5	TRUE		TRUE			DECREASED
DHX9	7	3					DECREASED	PRESENT
DPP10	7	5		TRUE				PRESENT
DPYSL5	7	5		TRUE	TRUE			PRESENT
DST	7	6	TRUE		TRUE			PRESENT
DYNLL2	7	6		TRUE				PRESENT
EHD3	7	6		TRUE				PRESENT
ELOB	7	5		TRUE				PRESENT
ENO2	7	3					INCREASED	PRESENT
EPHA4	7	5		TRUE				PRESENT
ERP44	7	4					PRESENT	PRESENT
FAH	7	5	TRUE					PRESENT
FAM162A	7	6		TRUE				PRESENT
FGF1	7	5	TRUE					INCREASED
FN3KRP	7	5	TRUE					INCREASED
FTH1	7	4					PRESENT	PRESENT
GANAB	7	4					PRESENT	PRESENT
GFRA2	7	6		TRUE				INCREASED
GLRX	7	6	TRUE					PRESENT
GNAI2	7	5		TRUE	TRUE			PRESENT
GOT2	7	4					PRESENT	PRESENT
GPC1	7	3						INCREASED		INCREASED
GPM6A	7	4					PRESENT	PRESENT
GRB2	7	4					PRESENT	PRESENT
GRIN1	7	6		TRUE				PRESENT
GRK2	7	6		TRUE	TRUE			PRESENT
GRM2	7	6		TRUE	TRUE			DECREASED
GSPT1	7	5	TRUE					INCREASED		INCREASED
GSTM3	7	4						PRESENT		INCREASED
GYG2	7	7	TRUE
H1-4	7	5	TRUE					PRESENT
H2AX	7	7	TRUE
H2AZ2	7	5	TRUE					PRESENT
H3-3A; H3-3B	7	7	TRUE
HBA1; HBA2	7	5	TRUE		TRUE			PRESENT
HINT1	7	5	TRUE		TRUE			PRESENT
HINT2	7	4					DECREASED	PRESENT
HK1	7	4					PRESENT	PRESENT
HNRNPH1	7	4					PRESENT	PRESENT
HNRNPU	7	3					DECREASED	PRESENT
HPRT1	7	5		TRUE				PRESENT
HSD17B4	7	5	TRUE		TRUE			PRESENT
HSP90B1	7	4					PRESENT	PRESENT
HSPA2	7	5	TRUE					PRESENT
HSPA8	7	4					PRESENT	PRESENT
IDH1	7	5	TRUE					PRESENT
IGHG1	7	6	TRUE				PRESENT
IGKC	7	6	TRUE					PRESENT
ITGAV	7	6	TRUE					PRESENT
ITIH4	7	7	TRUE
KCTD12	7	5	TRUE		TRUE			PRESENT
KPNA3	7	6				TRUE		PRESENT
LAMP2	7	7	TRUE
LANCL2	7	5		TRUE	TRUE			PRESENT
LETM1	7	5		TRUE				PRESENT
LGALSL	7	6		TRUE				PRESENT
LLGL1	7	5	TRUE					PRESENT
LRP1	7	5	TRUE					INCREASED
LRRC47	7	4					PRESENT	PRESENT
LY6H	7	5		TRUE	TRUE			INCREASED
MAP2K2	7	5	TRUE					PRESENT
MAPK3	7	4						PRESENT		INCREASED
MAPRE2	7	5				TRUE		PRESENT
MARK1	7	6		TRUE				PRESENT
MBP	7	4					PRESENT	DECREASED
MDH1	7	4					PRESENT	PRESENT
MDH2	7	4					PRESENT	PRESENT
MLC1	7	5	TRUE					PRESENT
MMUT	7	6		TRUE	TRUE			PRESENT
MRPS35	7	7		TRUE
NAMPT	7	6	TRUE					PRESENT
NAP1L1	7	4						PRESENT		INCREASED
NCAM1	7	3					PRESENT	PRESENT
NCAN	7	5		TRUE				PRESENT
NCL	7	4					PRESENT	PRESENT
NDUFB10	7	5		TRUE				PRESENT
NDUFB7	7	5		TRUE				PRESENT
NDUFC2	7	5		TRUE				PRESENT
NDUFS2	7	5		TRUE				PRESENT
NDUFS4	7	5		TRUE	TRUE			INCREASED
NECAB1	7	6		TRUE						INCREASED
NIT1	7	5		TRUE				PRESENT
NPTX2	7	7		TRUE
NRBP1	7	7		TRUE
NRCAM	7	4					PRESENT	PRESENT
NSF	7	4					PRESENT	PRESENT
NT5DC3	7	5		TRUE				PRESENT
NUDT5	7	6	TRUE					PRESENT
OLFM3	7	7		TRUE
OPCML	7	3					INCREASED	PRESENT
ORM2	7	7				TRUE
OSBPL8	7	7		TRUE
P08107	7	7	TRUE
PAFAH1B1	7	5				TRUE		PRESENT
PARK7	7	4					PRESENT	PRESENT
PCMT1	7	4					PRESENT	PRESENT
PCSK1	7	7		TRUE
PDE2A	7	5		TRUE	TRUE			PRESENT
PGK1	7	4					PRESENT	PRESENT
PLXNB1	7	6	TRUE					PRESENT
PPEF1	7	7		TRUE
PPM1E	7	5		TRUE	TRUE			PRESENT
PPP1CB	7	5		TRUE				PRESENT
PPP1R1B	7	5	TRUE		TRUE			PRESENT
PPP1R7	7	4					PRESENT	PRESENT
PRKRA	7	6		TRUE				PRESENT
PRNP	7	5				TRUE		PRESENT
PSAP	7	4					PRESENT	INCREASED
PSMA1	7	5				TRUE		PRESENT
PSMA3	7	4					PRESENT	PRESENT
PSMA6	7	4					PRESENT	PRESENT
PTK2B	7	5		TRUE	TRUE			PRESENT
RAB27B	7	6	TRUE		TRUE			PRESENT
RAN	7	4					PRESENT	PRESENT
RANGAP1	7	6	TRUE		TRUE			PRESENT
RAP2B	7	5		TRUE	TRUE			PRESENT
RELCH	7	5		TRUE				PRESENT
RFTN1	7	7				TRUE
RIMS1	7	6		TRUE	TRUE			PRESENT
RNPEP	7	6	TRUE					PRESENT
RPL12	7	4					PRESENT	PRESENT
RPL5	7	5				TRUE		PRESENT
RPL6	7	4					PRESENT	PRESENT
RPL8	7	3					DECREASED	PRESENT
RPLP1	7	7				TRUE
RPS16	7	5		TRUE				PRESENT
RPS25	7	5	TRUE					INCREASED
RPS4X	7	5		TRUE				PRESENT
RPS6KA2	7	6	TRUE					PRESENT
SAMHD1	7	6	TRUE					INCREASED
SARS2	7	6		TRUE				PRESENT
SBDS	7	6				TRUE		PRESENT
SDHA	7	5		TRUE	TRUE			PRESENT
SDHB	7	4					PRESENT	PRESENT
SEC14L2	7	4						PRESENT		INCREASED
SERPINE2	7	3						INCREASED		INCREASED
SERPING1	7	7	TRUE		TRUE
SH3GL2	7	4					PRESENT	PRESENT
SHANK2	7	7		TRUE
SLC17A7	7	5		TRUE				PRESENT
SLC1A2	7	4					PRESENT	PRESENT
SLC1A3	7	5	TRUE		TRUE			PRESENT
SLC25A11	7	5		TRUE				PRESENT
SLC25A4	7	5		TRUE	TRUE			PRESENT
SLC25A5	7	5		TRUE	TRUE			PRESENT
SLC7A5	7	5		TRUE				PRESENT
SNCA	7	4					PRESENT	PRESENT
SNCG	7	4					PRESENT	PRESENT
SNRPD2	7	5	TRUE					PRESENT
SNRPD3	7	6				TRUE		PRESENT
SNX12	7	4						PRESENT		INCREASED
SNX30	7	6		TRUE	TRUE			PRESENT
SOD2	7	5	TRUE				PRESENT	PRESENT
SPOCK2	7	5	TRUE					INCREASED
SPON1	7	3						INCREASED		INCREASED
SPP1	7	7	TRUE
SPTAN1	7	4					PRESENT	PRESENT
SRPK2	7	4					PRESENT	PRESENT
SRSF7	7	5				TRUE	PRESENT	PRESENT
STIP1	7	4					PRESENT	PRESENT
STUM	7	5				TRUE		PRESENT
SV2A	7	4					PRESENT	PRESENT
SYNGR3	7	5		TRUE	TRUE			PRESENT
SYT7	7	6		TRUE				DECREASED
TARS1	7	5				TRUE		PRESENT
TAX1BP3	7	6				TRUE		PRESENT
TBC1D10B	7	5		TRUE				PRESENT
TBC1D24	7	6		TRUE				DECREASED
TCEAL3	7	5	TRUE					PRESENT
TKFC	7	5	TRUE					PRESENT		INCREASED
TLN1	7	5	TRUE		TRUE			PRESENT
TPD52L1	7	7	TRUE
TPD52L2	7	6	TRUE		TRUE			PRESENT
TPM3	7	4					PRESENT	PRESENT
TPT1	7	5		TRUE	TRUE			PRESENT		INCREASED
TTC7B	7	6		TRUE				PRESENT
TTYH1	7	5		TRUE				PRESENT
TUBB4A	7	3					PRESENT	PRESENT		INCREASED
TUFM	7	4					PRESENT	PRESENT
UQCRC1	7	4					PRESENT	PRESENT
UQCRQ	7	5		TRUE				PRESENT
VCL	7	4					PRESENT	PRESENT
WASF3	7	5		TRUE				PRESENT
XRCC6	7	4					PRESENT	PRESENT
YWHAE	7	3					PRESENT	INCREASED
YWHAG	7	4					PRESENT	PRESENT
YWHAH	7	4					PRESENT	PRESENT
AAK1	6	4						PRESENT
ACAA2	6	4						PRESENT
ACADM	6	5				TRUE		PRESENT
ACO2	6	3					PRESENT	PRESENT
ACOT7	6	3					PRESENT	PRESENT
ACOT9	6	4						PRESENT
ACSS1	6	5		TRUE	TRUE			PRESENT
ADAM11	6	6		TRUE
ADAM22	6	4						PRESENT
ADD1	6	3					PRESENT	PRESENT
AGPAT1	6	6		TRUE
AHSA1	6	4						PRESENT
AIMP1	6	5		TRUE				PRESENT
AK5	6	4						PRESENT
AKAP12	6	4						PRESENT
ALDH1A1	6	4						PRESENT
ALDH2	6	3					PRESENT	PRESENT
ALDH4A1	6	3					PRESENT	PRESENT
AMPH	6	3					PRESENT	PRESENT
ANP32B	6	6	TRUE
APMAP	6	3					PRESENT	PRESENT
APOD	6	3					PRESENT	PRESENT
APOO	6	4						DECREASED
AQP1	6	4						INCREASED
ATCAY	6	4						PRESENT
ATP5F1A	6	4						PRESENT
ATP5PD	6	4						PRESENT
ATP6V0D1	6	3					PRESENT	PRESENT
ATP6V1A	6	3					PRESENT	PRESENT
ATP6V1F	6	4						PRESENT
AVL9	6	5		TRUE				PRESENT
BCAP31	6	5				TRUE		INCREASED
BDH1	6	4						PRESENT
BPHL	6	5		TRUE				INCREASED
BSG	6	3						PRESENT		DECREASED
C2CD2L	6	5		TRUE				PRESENT
CAP1	6	3					PRESENT	PRESENT
CARMIL2	6	4						PRESENT
CAT	6	3					PRESENT	PRESENT
CCDC6	6	4						PRESENT
CCT4	6	3					PRESENT	PRESENT
CD200	6	5		TRUE	TRUE			PRESENT
CDC37	6	3					PRESENT	PRESENT
CDC42BPB	6	5		TRUE				PRESENT
CDH10	6	6		TRUE
CFL1	6	3					PRESENT	PRESENT
CLSTN1	6	3						INCREASED
COPS3	6	4						PRESENT
COPS7A	6	4						PRESENT
CPE	6	4						INCREASED
CPNE3	6	4						PRESENT
CRACDL	6	5		TRUE				PRESENT
CRK	6	3						PRESENT		INCREASED
CROCC	6	4						DECREASED
CRYAB	6	4						PRESENT
CS	6	3					PRESENT	PRESENT
CST3	6	2					PRESENT	PRESENT		INCREASED
CTTN	6	4						PRESENT
CXADR	6	6		TRUE
CYB5R3	6	4						PRESENT
DDX39B	6	3					PRESENT	PRESENT
DLG2	6	5		TRUE				PRESENT
DLGAP1	6	5		TRUE				DECREASED
DLGAP3	6	4						PRESENT
DLST	6	3					PRESENT	PRESENT
DNAJB2	6	4						PRESENT
DNPEP	6	5	TRUE					PRESENT
DTNA	6	4						PRESENT
DYNC1H1	6	3					PRESENT	PRESENT
DYNC1I1	6	4						PRESENT
DYNC1LI2	6	4						PRESENT
ECPAS	6	5		TRUE	TRUE					INCREASED
EDF1	6	5	TRUE					PRESENT
EEF2	6	3					PRESENT	PRESENT
EFR3B	6	5		TRUE				PRESENT
EIF4A2	6	3					PRESENT	PRESENT
EIF4G1	6	6		TRUE
ENOPH1	6	3						PRESENT		INCREASED
EPB41L2	6	4						PRESENT
EPDR1	6	4						INCREASED
ERC2	6	4						PRESENT
ESYT1	6	4						INCREASED
ETF1	6	5	TRUE					INCREASED
FBXO41	6	4						PRESENT
FERMT2	6	4						PRESENT		INCREASED
FGF2	6	5	TRUE					PRESENT
FH	6	3					PRESENT	PRESENT
FIS1	6	4						PRESENT
FKBP2	6	5				TRUE		PRESENT
FKBP4	6	3						PRESENT		INCREASED
FSD1	6	4						PRESENT
FXYD7	6	5		TRUE				DECREASED
GAA	6	4						PRESENT
GC	6	6	TRUE
GCLC	6	4						PRESENT		INCREASED
GLUL	6	3					PRESENT	PRESENT
GMPS	6	4						PRESENT		INCREASED
GNAO1	6	2					DECREASED	PRESENT
GNB5	6	4						PRESENT
GNG2	6	4						PRESENT
GNPDA1	6	4						PRESENT
GPD1	6	6	TRUE
GPD2	6	2					DECREASED	PRESENT
GPR158	6	5		TRUE				PRESENT
GPR37L1	6	4						PRESENT
GPRC5B	6	4						PRESENT
GPX1	6	5	TRUE					PRESENT
GRIN2B	6	5		TRUE				PRESENT
GRM3	6	6		TRUE
GSTK1	6	5		TRUE				PRESENT
H1-5	6	4						INCREASED
H2AZ1	6	6	TRUE
HADHA	6	4						PRESENT
HAGH	6	3					INCREASED	PRESENT
HARS1	6	4						PRESENT		INCREASED
HDHD3	6	4						PRESENT
HNRNPA2B1	6	3					PRESENT	PRESENT
HNRNPH3	6	2					DECREASED	PRESENT
HNRNPK	6	3					PRESENT	PRESENT
HPCAL1	6	4						PRESENT
HSPA12A	6	3					PRESENT	PRESENT
HSPA5	6	3					PRESENT	PRESENT
HSPA9	6	3					PRESENT	PRESENT
HYOU1	6	3					PRESENT	PRESENT
IARS1	6	5		TRUE				PRESENT
IGFBP5	6	6	TRUE
INPP4A	6	4						PRESENT		INCREASED
IPO5	6	5		TRUE	TRUE			PRESENT
ISOC1	6	5	TRUE		TRUE			PRESENT
ISYNA1	6	6	TRUE
ITGA7	6	6	TRUE
KRT1	6	4						INCREASED
KRT9	6	5	TRUE		TRUE			INCREASED
LAMP1	6	5	TRUE		TRUE			PRESENT
LMNB1	6	4					PRESENT	PRESENT
LMNB2	6	4					PRESENT	PRESENT
LSAMP	6	4						PRESENT
MAP1S	6	4						PRESENT
MAPRE1	6	4						PRESENT
MARCKS	6	4					PRESENT	PRESENT
MATR3	6	2					DECREASED	PRESENT
MGST3	6	4						INCREASED		INCREASED
MPST	6	5	TRUE					PRESENT
MT-ATP8	6	5		TRUE						DECREASED
MYH10	6	3					PRESENT	PRESENT
MYH9	6	3					PRESENT	PRESENT
NARS1	6	3						PRESENT		INCREASED
NAXD	6	4						PRESENT
NAXE	6	4						PRESENT
NDUFA12	6	4						PRESENT
NDUFA2	6	3					PRESENT	PRESENT
NDUFA8	6	4						PRESENT
NDUFB4	6	4						PRESENT
NDUFB8	6	4						PRESENT
NDUFS8	6	4						PRESENT
NDUFV2	6	4						PRESENT
NF1	6	6		TRUE
NIPSNAP1	6	4						PRESENT
NIPSNAP2	6	4						PRESENT
NPTN	6	3					PRESENT	PRESENT
NRAS	6	5		TRUE			PRESENT
NRGN	6	5				TRUE		DECREASED
NUCB1	6	4					PRESENT	PRESENT
OAT	6	5		TRUE				PRESENT
OGA	6	4						PRESENT
OSBPL1A	6	5				TRUE				INCREASED
OXR1	6	4						PRESENT
P05067a	6	6	TRUE
P4HB	6	3					PRESENT	PRESENT
P62158	6	6		TRUE
PACSIN2	6	4						PRESENT
PARP1	6	4					PRESENT	DECREASED
PC	6	4						PRESENT
PCBD1	6	4						PRESENT
PCSK1N	6	3					PRESENT	PRESENT
PEPD	6	4						PRESENT
PFKFB2	6	3						PRESENT		INCREASED
PFKP	6	2					PRESENT	INCREASED
PGM1	6	4						PRESENT
PHYHD1	6	4						PRESENT
PHYHIPL	6	4						PRESENT
PICK1	6	5		TRUE				PRESENT
PITPNA	6	4						PRESENT
PLPP3	6	4						PRESENT
PPFIA3	6	4						PRESENT
PPIB	6	3					INCREASED	PRESENT
PPP1CA	6	5		TRUE				PRESENT
PPP2R5B	6	6		TRUE
PPP2R5D	6	5		TRUE				PRESENT
PPP3R1	6	4						PRESENT
PRDX2	6	3					PRESENT	PRESENT
PRKACB	6	4						PRESENT
PRKCA	6	4						PRESENT
PRPSAP2	6	3						PRESENT		INCREASED
PRRT2	6	4						PRESENT
PRXL2A	6	4						PRESENT
PSMA5	6	3					PRESENT	PRESENT
PSMA7	6	3					PRESENT	PRESENT
PTGDS	6	3					INCREASED	INCREASED
PTPRZ1	6	3					PRESENT	PRESENT
PYGM	6	3						PRESENT		INCREASED
RAB10	6	4						PRESENT
RAB35	6	4						PRESENT
RAB3GAP2	6	5		TRUE				PRESENT
RAB5A	6	4						PRESENT
RAB6B	6	3					PRESENT	PRESENT
RABGGTA	6	4						PRESENT		INCREASED
RAP2A	6	4						PRESENT
RHEB	6	5		TRUE				PRESENT
RHOA	6	4						PRESENT
RPL13	6	3					PRESENT	PRESENT
RPL23A	6	3					DECREASED	PRESENT
RPL28	6	4						PRESENT
RPL7	6	2					DECREASED	PRESENT
RPS12	6	6				TRUE
RPS28	6	3					PRESENT	PRESENT
RPS3A	6	3					PRESENT	PRESENT
RPS6	6	3					PRESENT	PRESENT
RPS8	6	3					PRESENT	PRESENT
S100A10	6	5	TRUE					INCREASED
SAMM50	6	5				TRUE		PRESENT
SCARB2	6	4						PRESENT
SCCPDH	6	4						PRESENT
SCFD1	6	5		TRUE	TRUE			PRESENT
SCN2A	6	4						PRESENT
SDR39U1	6	5		TRUE				PRESENT
SFN	6	3					PRESENT	PRESENT
SFPQ	6	3					PRESENT	PRESENT
SFRP1	6	5	TRUE					INCREASED
SFXN1	6	4						PRESENT
SHANK3	6	4						PRESENT
SHMT2	6	5		TRUE				PRESENT
SKP1	6	4						PRESENT
SLC12A5	6	3					PRESENT	PRESENT
SLC1A4	6	4						INCREASED
SLC25A46	6	5		TRUE				PRESENT
SLC25A6	6	4						PRESENT
SLC9A6	6	4						PRESENT
SMS	6	6				TRUE
SNCB	6	4						PRESENT
SORD	6	4						PRESENT
SPOCK1	6	4						INCREASED
SPOCK3	6	5	TRUE							INCREASED
SPTBN1	6	3					PRESENT	PRESENT
SRGAP2	6	6		TRUE
SRSF2	6	3					PRESENT	DECREASED
SST	6	6		TRUE
STK24	6	6		TRUE	TRUE
STMN1	6	4						PRESENT
STRAP	6	5		TRUE				PRESENT
SUB1	6	5		TRUE				PRESENT
SUCLG2	6	5				TRUE		PRESENT
SYN2	6	4					PRESENT	PRESENT
SYP	6	4						PRESENT
TARDBP	6	3					DECREASED	DECREASED
TFG	6	4						INCREASED
TMEM163	6	4						DECREASED
TMEM65	6	4						PRESENT
TMX4	6	5		TRUE				PRESENT
TOMM34	6	4					INCREASED			INCREASED
TOMM70	6	4						PRESENT
TPD52	6	4						PRESENT
TRIM2	6	4						PRESENT
TRIM3	6	4						PRESENT
TSTD1	6	4						PRESENT
TUBA1A	6	4						PRESENT
TUBB2A	6	3					PRESENT	PRESENT
TXNL1	6	4						PRESENT
UBA6	6	5	TRUE		TRUE			PRESENT
UBE2O	6	3						PRESENT		INCREASED
UQCRFS1	6	3					PRESENT	PRESENT
UQCRH	6	4						PRESENT
VAT1L	6	4						PRESENT
VDAC1	6	3					PRESENT	PRESENT
VDAC2	6	3					PRESENT	PRESENT
VDAC3	6	4						PRESENT
WDR13	6	4						PRESENT
XRCC5	6	3					PRESENT	PRESENT
ZADH2	6	5		TRUE	TRUE			DECREASED
ABHD10	5	3						PRESENT
ABI1	5	2					PRESENT	PRESENT
ABLIM1	5	3						PRESENT
ACAD9	5	4						PRESENT
ACTR1B	5	3						PRESENT
ACTR3	5	3						PRESENT
ACYP1	5	3						PRESENT
ADGRB2	5	5		TRUE
ADGRL1	5	4						PRESENT
AGL	5	3						PRESENT
AHCY	5	3						PRESENT
AIP	5	3						PRESENT
AKAP5	5	5		TRUE
ALB	5	5	TRUE
ALDH6A1	5	2					PRESENT	PRESENT
ALDH7A1	5	2					PRESENT	PRESENT
ALDOA	5	2					PRESENT	PRESENT
ANKFY1	5	4						PRESENT
APPL1	5	3						PRESENT		INCREASED
ARF3	5	4					PRESENT
ARFGEF3	5	3						INCREASED
ARHGAP1	5	3						PRESENT
ARHGAP44	5	4						PRESENT
ARHGEF7	5	4						PRESENT
ARL6IP4	5	5	TRUE
ARL8B	5	3						INCREASED
ARMT1	5	5				TRUE
ARPC5L	5	3						PRESENT
ASPH	5	5	TRUE
ASTN1	5	5		TRUE
ATIC	5	3						PRESENT
ATP2B4	5	3						PRESENT
ATP5F1D	5	3						DECREASED
ATP5IF1	5	5				TRUE
ATP5MK	5	5				TRUE
ATP5PB	5	3						PRESENT
ATP6V1C1	5	3						PRESENT
ATP6V1G2	5	3						PRESENT
ATPAF1	5	4						PRESENT
AZGP1	5	2					PRESENT	DECREASED
B4GAT1	5	3						PRESENT
BCAP29	5	5		TRUE	TRUE
BCAS3	5	4						INCREASED
BLVRA	5	3						PRESENT
BRK1	5	3						PRESENT
C1QBP	5	3						PRESENT
CALB1	5	5		TRUE
CALB2	5	3						PRESENT
CAMK2G	5	3						PRESENT
CAMKK2	5	5		TRUE
CAPZA2	5	3						PRESENT
CAVIN2	5	5	TRUE		TRUE
CCT7	5	2					PRESENT	PRESENT
CCT8	5	2					PRESENT	PRESENT
CDKN1B	5	5	TRUE
CFB	5	5	TRUE		TRUE
CHL1	5	3						PRESENT
CHMP4B	5	2					PRESENT	PRESENT
CHP1	5	4						PRESENT
CIRBP	5	5		TRUE
CISD1	5	3						PRESENT
CLDN10	5	5	TRUE
CMAS	5	3					PRESENT	PRESENT
CMBL	5	4						PRESENT
CNN3	5	3						PRESENT		INCREASED
CNTN1	5	2					PRESENT	PRESENT
COA6	5	5		TRUE
COPS2	5	4						PRESENT
COPS5	5	3						PRESENT		INCREASED
COX4I1	5	2					PRESENT	PRESENT
COX7A2	5	3						PRESENT
COX7A2L	5	4						INCREASED
CSNK1E	5	3						PRESENT
CSNK2A1	5	4						PRESENT
CTBP1	5	3						PRESENT
CUL3	5	4						PRESENT
CYB5R1	5	3						PRESENT
CYFIP1	5	4						PRESENT
CZIB	5	5	TRUE
DARS1	5	3						PRESENT
DCXR	5	3						PRESENT
DDAH1	5	3						PRESENT
DDB1	5	2					PRESENT	PRESENT
DDX17	5	3					PRESENT	PRESENT
DDX5	5	3					PRESENT	PRESENT
DEK	5	5	TRUE
DGKZ	5	5		TRUE
DHRS7	5	4						INCREASED
DHX15	5	4						PRESENT
DMXL1	5	5				TRUE
DNAJA1	5	4						PRESENT
DNAJC5	5	2					INCREASED	PRESENT
ECH1	5	3						PRESENT
ECHS1	5	2					PRESENT	PRESENT
EEA1	5	4						PRESENT
EEF1A1	5	4					PRESENT
EIF3A	5	4						PRESENT
EIF4A1	5	3						DECREASED
EIF5	5	4						DECREASED
ELAVL2	5	5		TRUE
EMD	5	3						PRESENT
ENDOD1	5	3						PRESENT
EPB41L1	5	3						PRESENT
EPHX1	5	3						PRESENT
EPS15L1	5	3						PRESENT
ERO1A	5	4						PRESENT
EVL	5	5		TRUE
EXOC2	5	4						PRESENT
EXOC4	5	3					DECREASED	PRESENT
EXOC7	5	5		TRUE
FDX2	5	5		TRUE	TRUE
FDXR	5	3						PRESENT
FGF12	5	5		TRUE
FMN2	5	4						PRESENT
FNTA	5	3						PRESENT		INCREASED
FYN	5	3						PRESENT
G3BP2	5	5		TRUE
GABBR2	5	3						PRESENT
GAD2	5	4						PRESENT
GARS1	5	3						PRESENT
GATD1	5	4						PRESENT
GATM	5	4						INCREASED
GCDH	5	4						PRESENT
GDAP1L1	5	3						PRESENT
GDI1	5	2					PRESENT	PRESENT
GGA3	5	5		TRUE	TRUE
GGT7	5	3						PRESENT
GJB6	5	5		TRUE
GLO1	5	2					PRESENT	PRESENT
GLOD4	5	3						PRESENT
GNA11	5	3						PRESENT
GNAQ	5	3						PRESENT
GNAS	5	3						PRESENT
GNG3	5	3						PRESENT
GNG4	5	5		TRUE
GNG7	5	3						PRESENT
GPRIN1	5	3						PRESENT
GRIA1	5	4		TRUE				PRESENT
GSTM2	5	3						PRESENT
GSTZ1	5	5	TRUE
H1-3	5	5	TRUE
HADH	5	3						PRESENT
HADHB	5	2					PRESENT	PRESENT
HAPLN1	5	3						PRESENT
HBB	5	2					PRESENT	PRESENT
HDGF	5	5	TRUE
HEBP1	5	3						PRESENT
HMGA1	5	5	TRUE
HMGCS1	5	4					DECREASED
HNRNPA1	5	2					PRESENT	PRESENT
HNRNPA3	5	2					PRESENT	PRESENT
HNRNPC	5	2					PRESENT	PRESENT
HNRNPD	5	1					DECREASED	PRESENT
HNRNPR	5	2					PRESENT	PRESENT
HSD17B10	5	2					PRESENT	PRESENT
HSPA4	5	2					PRESENT	PRESENT
HSPH1	5	2					PRESENT	PRESENT
HTATSF1	5	5	TRUE
ICAM5	5	2					PRESENT	PRESENT
IGLL5	5	4						PRESENT
IGSF21	5	3						PRESENT
IGSF8	5	2					PRESENT	PRESENT
ILF2	5	4						PRESENT
ILF3	5	2					PRESENT	PRESENT
ISCU	5	5		TRUE
ITGAX	5	4						INCREASED
ITGB2	5	3						INCREASED		INCREASED
ITGB8	5	5	TRUE
IVD	5	3						PRESENT
JUP	5	1					PRESENT	PRESENT	TRUE
KBTBD11	5	3						PRESENT
KHSRP	5	2					PRESENT	PRESENT
KIAA1549L	5	5		TRUE
KPNB1	5	2					PRESENT	PRESENT
KRT2	5	4						PRESENT
LAP3	5	3						PRESENT
LARP1	5	4						DECREASED
LCMT1	5	5	TRUE
LGI4	5	4						INCREASED
LZTFL1	5	4						DECREASED
MAOA	5	3						PRESENT
MAP1A	5	2					PRESENT	PRESENT
MARK2	5	3						PRESENT
MAT2A	5	3						PRESENT
MCCC1	5	4						PRESENT
ME3	5	4						PRESENT
MFF	5	5		TRUE	TRUE
MFN2	5	4						PRESENT
MICOS10	5	5		TRUE
MIX23	5	4								DECREASED
MLIP	5	5		TRUE
MMAB	5	4								INCREASED
MOB4	5	5		TRUE
MRAS	5	4						PRESENT
MT-ND4	5	5		TRUE	TRUE
MTSS2	5	3						PRESENT
NANS	5	3						PRESENT		INCREASED
NCKIPSD	5	3						PRESENT
NCS1	5	4						PRESENT
NDUFA13	5	4						PRESENT
NDUFA4	5	3						PRESENT
NDUFA6	5	4						PRESENT
NDUFA7	5	3						PRESENT
NDUFB3	5	3						PRESENT
NDUFB5	5	4						PRESENT
NDUFS7	5	3						PRESENT
NEBL	5	3						PRESENT
NEGR1	5	4						PRESENT
NEK7	5	5	TRUE		TRUE
NFASC	5	2					PRESENT	PRESENT
NGEF	5	5		TRUE
NONO	5	3					PRESENT	PRESENT
NPM1	5	2					PRESENT	PRESENT
NPTXR	5	3						INCREASED
NT5C	5	5	TRUE
NTN3	5	5	TRUE
NUDC	5	3						PRESENT
NUDT4	5	4						PRESENT
NUMB	5	5		TRUE
OGT	5	3						PRESENT
OMG	5	3						PRESENT
OSBP	5	3					DECREASED	PRESENT
P0CG05	5	5	TRUE
PAK3	5	5		TRUE
PCBP1	5	2					PRESENT	PRESENT
PCCB	5	3						PRESENT
PCP4	5	5		TRUE
PCYOX1L	5	4								DECREASED
PCYT2	5	3						PRESENT
PDE1A	5	3						PRESENT
PDXK	5	3						PRESENT
PEX5L	5	4						PRESENT
PFDN6	5	4						DECREASED
PFKM	5	2					PRESENT	PRESENT
PGRMC1	5	2					PRESENT	PRESENT
PHB2	5	2					PRESENT	PRESENT
PHPT1	5	2						PRESENT		INCREASED
PHYHIP	5	2					PRESENT	PRESENT
PIN1	5	2					PRESENT	PRESENT
PLIN4	5	5	TRUE		TRUE
PLXDC2	5	5	TRUE
PMP2	5	2						PRESENT		DECREASED
PMPCB	5	4						PRESENT
PPP3CA	5	2					PRESENT	PRESENT
PRAF2	5	4						PRESENT
PREPL	5	3						PRESENT		INCREASED
PRKAA1	5	4						PRESENT
PRKAR2A	5	2					PRESENT	PRESENT
PRKAR2B	5	3						PRESENT
PRKCB	5	3						PRESENT
PRMT1	5	5		TRUE	TRUE
PRPSAP1	5	4								INCREASED
PRRT3	5	4						DECREASED
PRUNE2	5	5		TRUE
PSMA4	5	3						PRESENT
PSMB1	5	3						PRESENT
PSMB5	5	2					PRESENT	PRESENT
PSMC4	5	3						PRESENT
PSMD14	5	2					PRESENT	PRESENT
PSMD3	5	3						PRESENT
PSPC1	5	3					PRESENT	PRESENT
PTGR2	5	5	TRUE
PTPRS	5	3						PRESENT
R3HDM2	5	5		TRUE
RAB14	5	3						PRESENT
RAB18	5	3						PRESENT
RAB3C	5	3						PRESENT
RAB3GAP1	5	5		TRUE
RAB6A	5	3						PRESENT
RAB7A	5	2					PRESENT	PRESENT
RACK1	5	3						PRESENT
RAPGEF4	5	5		TRUE
RASAL2	5	5		TRUE
RBKS	5	5	TRUE
RBMX	5	2					PRESENT	PRESENT
RDH13	5	5		TRUE
REEP1	5	5		TRUE
REEP5	5	5		TRUE
RHOG	5	4						PRESENT
RHOT1	5	3						PRESENT
RPL15	5	1					DECREASED	PRESENT
RPL22	5	2					PRESENT	INCREASED
RPL24	5	3					DECREASED	PRESENT
RPL36	5	4						PRESENT
RPLP2	5	2					PRESENT	PRESENT
RPS11	5	2					DECREASED	PRESENT
RPS13	5	3						PRESENT
RPS14	5	1					DECREASED	PRESENT
RPS15	5	5				TRUE
RPS18	5	2					PRESENT	PRESENT
RPS5	5	3						PRESENT
RPS6KA5	5	5	TRUE
RPS9	5	3						PRESENT
RTN4RL2	5	4						PRESENT
RUFY3	5	2					PRESENT	PRESENT
RUVBL1	5	3						PRESENT
S100A8	5	2					PRESENT	DECREASED
SACM1L	5	4						PRESENT
SCG2	5	3						PRESENT
SEPTIN10	5	4						PRESENT
SEPTIN6	5	4						PRESENT
SH3GL3	5	3						PRESENT
SHISA7	5	5		TRUE
SIRT2	5	3						PRESENT
SLC25A12	5	2					PRESENT	PRESENT
SLC27A4	5	5		TRUE
SLC39A10	5	5		TRUE
SLC39A12	5	5	TRUE
SLC4A1	5	5	TRUE		TRUE
SLC6A17	5	3						PRESENT
SLK	5	4						DECREASED
SMAP1	5	4						DECREASED
SMAP2	5	4						PRESENT
SMPD3	5	4						DECREASED
SND1	5	2					PRESENT	PRESENT
SNRNP70	5	4						PRESENT
SNRPA	5	5				TRUE
SNTA1	5	3						PRESENT
SNX2	5	3						PRESENT		INCREASED
SNX4	5	4						PRESENT
SPARCL1	5	3						INCREASED
SRCIN1	5	3						PRESENT
ST13	5	2					PRESENT	PRESENT
STK32C	5	3						PRESENT
STRN4	5	5		TRUE
STXBP5L	5	5		TRUE
STXBP6	5	4						DECREASED
SULT4A1	5	4						PRESENT
SYN3	5	3						PRESENT
SYNE1	5	5		TRUE	TRUE
SYT2	5	5	TRUE		TRUE
TALDO1	5	2					PRESENT	PRESENT
TBCA	5	3						PRESENT
TBCC	5	4						PRESENT
TCP11L1	5	4						PRESENT
TFAM	5	3						PRESENT
TIPRL	5	4						PRESENT
TMOD1	5	4						PRESENT
TNR	5	2					PRESENT	PRESENT
TOLLIP	5	2					INCREASED	PRESENT
TOM1	5	2					PRESENT	PRESENT
TPM1	5	2					PRESENT	PRESENT
TPM4	5	3						PRESENT
TPP2	5	5		TRUE	TRUE
TUBA1B	5	2					PRESENT	PRESENT
TUBA8	5	3						PRESENT
TUBB2B	5	3						PRESENT
TUBB4B	5	2					PRESENT	PRESENT
TUBB6	5	4						PRESENT
TXN	5	2					PRESENT	PRESENT
TXNRD1	5	3						PRESENT		INCREASED
UBE2D3	5	4								INCREASED
UBE2I	5	5	TRUE
UBE2L3	5	4						PRESENT
UNC13A	5	4						PRESENT
UQCR10	5	5		TRUE	TRUE
UQCRC2	5	3						PRESENT
USP7	5	4						PRESENT
VAC14	5	4						PRESENT
VAT1	5	3						PRESENT
VCP	5	2					PRESENT	PRESENT
VPS51	5	4						PRESENT
XPO1	5	4						PRESENT
COX6C	5	2					PRESENT	PRESENT
MOG	5	3						PRESENT
AAMP	4	4
ACACA	4	2						PRESENT
ACO1	4	3						PRESENT
ACSL1	4	2					DECREASED	INCREASED
ACTR1A	4	2						PRESENT
ADAM10	4	4
ADGRG1	4	4
AGT	4	3						PRESENT
AHCYL2	4	2						PRESENT
AJM1	4	3						PRESENT
AK3	4	2						PRESENT
AK4	4	2						PRESENT
ALCAM	4	2						PRESENT
ALDH3A2	4	2						PRESENT
ALDH5A1	4	1					PRESENT	PRESENT
ALDOC	4	1					PRESENT	PRESENT
AMER2	4	3						PRESENT
ANXA3	4	2						PRESENT		DECREASED
ANXA7	4	2						PRESENT
AP3S1	4	4
APPL2	4	3						INCREASED
ARC	4	4
ARF5	4	4
ARFGAP1	4	2						DECREASED
ARFGAP2	4	4
ARFIP2	4	3						PRESENT
ARHGAP26	4	3						DECREASED
ARL15	4	4
ARL8A	4	1					PRESENT	PRESENT
ARMC10	4	4
ARPC2	4	2						PRESENT
ARPC5	4	3						PRESENT
ATAD1	4	4
ATAD3A	4	2						PRESENT
ATG9A	4	3						INCREASED
ATP5F1B	4	2						PRESENT
ATP5F1C	4	2						PRESENT
ATP5ME	4	2						DECREASED
ATP5MG	4	2						PRESENT
ATP6AP1	4	2						PRESENT
ATP6V0C	4	4
ATXN10	4	3						PRESENT
BCKDHB	4	4
BPNT1	4	3						PRESENT
BRINP1	4	4
BRSK1	4	3						PRESENT
C11orf54	4	4
C12orf57	4	4
C2CD4C	4	4
C4BPA	4	2						INCREASED		INCREASED
CA1	4	2						PRESENT
CAB39	4	3						PRESENT
CACNG8	4	4
CACYBP	4	2						PRESENT
CADM1	4	3						INCREASED
CADPS2	4	4
CALD1	4	4
CALU	4	4
CAMK2D	4	2						PRESENT
CAND1	4	1					PRESENT	PRESENT
CANX	4	1					PRESENT	PRESENT
CAPN1	4	2						PRESENT
CARS1	4	2						PRESENT
CCDC22	4	3						INCREASED
CCK	4	3						PRESENT
CCNY	4	3						PRESENT
CCT2	4	1					PRESENT	PRESENT
CD81	4	3						PRESENT
CDC42EP4	4	2						PRESENT
CDH13	4	3						PRESENT
CDS2	4	1					PRESENT	PRESENT
CEP170	4	3						DECREASED
CFL2	4	1					PRESENT	PRESENT
CHML	4	4
CHN1	4	3						PRESENT
CKAP4	4	3					PRESENT
CKAP5	4	3						PRESENT
CLASP2	4	2						PRESENT
CLCN6	4	3						INCREASED
CLDN11	4	3						PRESENT
CLINT1	4	4
CLIP2	4	2						PRESENT
CNKSR2	4	3						PRESENT
CNTN2	4	2						PRESENT
CNTNAP1	4	2						PRESENT
CNTNAP2	4	2						PRESENT
COA7	4	4
COL1A1	4	2						INCREASED
COL6A3	4	3						PRESENT
COPB2	4	3						DECREASED
COPS7B	4	3								INCREASED
CORO1B	4	2						PRESENT
CORO1C	4	2						PRESENT
COX7C	4	4
CRBN	4	4
CRYZ	4	1					PRESENT	PRESENT
CSE1L	4	2						PRESENT
CSNK1A1	4	3					INCREASED
CSTA	4	1					PRESENT	DECREASED
CTNNB1	4	2						PRESENT
CTNND2	4	2						PRESENT
CTSB	4	2						INCREASED
CUL1	4	3						PRESENT
CUL2	4	3								INCREASED
DCTN2	4	1					PRESENT	PRESENT
DCTN3	4	2						PRESENT
DDT	4	1						PRESENT		INCREASED
DECR1	4	1					PRESENT	PRESENT
DGKB	4	3						PRESENT
DGKG	4	4
DGKH	4	4
DIAPH1	4	4
DLGAP2	4	4
DNAJA3	4	2						PRESENT
DNAJB6	4	2						PRESENT
DNAJC11	4	3						PRESENT
DNPH1	4	2						PRESENT
DOCK3	4	4
DOCK4	4	2					DECREASED	PRESENT
DYNC1I2	4	2						PRESENT
DYNLL1	4	2						PRESENT
EFHD2	4	2						PRESENT
EIF2S3	4	2						PRESENT
EIF3D	4	4
EIF3J	4	3						PRESENT
EIF3L	4	2						PRESENT		INCREASED
EIF5A	4	2						PRESENT
ELAVL1	4	2						PRESENT
EMC1	4	4
EPRS1	4	2						PRESENT
ERBIN	4	4
ESYT2	4	3						PRESENT
ETFB	4	1					PRESENT	PRESENT
EXOC3	4	3						PRESENT
FAHD1	4	3						PRESENT
FARP1	4	2						PRESENT
FBLN1	4	3								INCREASED
FDPS	4	2						INCREASED
FECH	4	3						PRESENT
FLNC	4	4
FLOT2	4	2						PRESENT
FMNL2	4	3						PRESENT
FN3K	4	2						PRESENT
FRZB	4	3						INCREASED
GABARAP	4	4
GABRB1	4	3						PRESENT
GALK1	4	3						PRESENT
GAR1	4	4
GART	4	4
GET3	4	3						PRESENT
GFM1	4	3						PRESENT
GFUS	4	3						DECREASED
GGCT	4	1					PRESENT	DECREASED
GK	4	4
GMFB	4	2						PRESENT
GNG5	4	4
GOT1	4	1					PRESENT	PRESENT
GPC4	4	3						INCREASED
GPC5	4	3						INCREASED
GPS1	4	2						PRESENT
GRSF1	4	4
GSR	4	2						PRESENT
GSTM5	4	3								INCREASED
GSTO1	4	2						PRESENT
H1-10	4	3								DECREASED
H2AC21	4	4
HACD3	4	2						PRESENT
HBD	4	2						PRESENT
HDGFL3	4	4
HIBADH	4	2						PRESENT
HNRNPDL	4	3						PRESENT
HOOK3	4	3						INCREASED
HRAS	4	3						PRESENT
IGLC3	4	1					PRESENT	PRESENT		DECREASED
INPP5A	4	4
IQSEC2	4	2						PRESENT
ITGA6	4	3						PRESENT
ITM2B	4	4
ITPKA	4	2						PRESENT
ITPKB	4	4
ITPR1	4	3						PRESENT
JAM3	4	3						INCREASED
K7EL21	4	3						PRESENT
KATNAL1	4	4
KCNJ4	4	4
KCNMA1	4	4
KIAA1549	4	4
KIF13B	4	4
KIF1A	4	2						PRESENT
KIF21A	4	2						PRESENT
KIF2A	4	2						PRESENT
KLC1	4	2						PRESENT
LAMC1	4	2						PRESENT
LAMTOR3	4	4
LASP1	4	2						PRESENT
LCLAT1	4	4
LMO7	4	4
LRTM2	4	4
LSM2	4	3						PRESENT
LSP1	4	4
LYRM4	4	2						PRESENT
LZIC	4	4
MAIP1	4	4
MAP1B	4	1					PRESENT	PRESENT
MAP1LC3A	4	3						PRESENT
MAP2K6	4	4
MAP4K3	4	4
MAPK10	4	3						PRESENT
MARCKSL1	4	1						INCREASED		DECREASED
MARS1	4	3						PRESENT
MAT2B	4	2						PRESENT
MBOAT7	4	3						PRESENT
ME2	4	2						PRESENT
METTL7A	4	2						PRESENT
MIF	4	1					PRESENT	INCREASED
MPC2	4	3								INCREASED
MRPL15	4	3								DECREASED
MRPL49	4	4
MRPS27	4	4
MRPS31	4	4
MRPS34	4	4
MT-CO2	4	2						PRESENT
MT1E	4	4
MT2A	4	4
MTARC2	4	3						PRESENT
MVD	4	2						PRESENT
MYDGF	4	4
MYL12A	4	2						PRESENT
MYL6	4	1					PRESENT	PRESENT
NADK2	4	2						PRESENT
NAPA	4	2						PRESENT
NCK2	4	3						PRESENT
NDP	4	1						INCREASED		INCREASED
NDRG1	4	2						PRESENT
NDUFA11	4	3						INCREASED
NDUFB11	4	3						PRESENT
NDUFB6	4	3						INCREASED
NDUFS5	4	2						PRESENT
NES	4	4
NISCH	4	4
NME1	4	3						PRESENT
NOCT	4	4
NPTX1	4	2						INCREASED
NQO1	4	2					INCREASED	PRESENT
NRIP2	4	4
NRXN2	4	2						INCREASED		INCREASED
NSFL1C	4	2						PRESENT
NUDT2	4	4
NUDT3	4	2						PRESENT
NUTF2	4	4
OLFM2	4	4
OSBPL3	4	4
OSTF1	4	3						INCREASED
PA2G4	4	1					PRESENT	PRESENT
PAFAH1B2	4	1						INCREASED		INCREASED
PALLD	4	4
PARS2	4	3						INCREASED
PARVA	4	3								INCREASED
PCCA	4	1					PRESENT	PRESENT
PDE4A	4	4
PDIA6	4	1					PRESENT	PRESENT
PDK2	4	3						INCREASED
PDLIM5	4	2						PRESENT
PDP1	4	4
PFDN1	4	2						PRESENT
PGAM5	4	2						PRESENT
PI16	4	4
PI4KA	4	3						PRESENT
PICALM	4	4
PIP4K2A	4	1						PRESENT		INCREASED
PIP4K2B	4	2						PRESENT
PITHD1	4	2						PRESENT
PITPNB	4	4
PKIA	4	3						PRESENT
PLLP	4	4
PMM1	4	4
PMPCA	4	4
PMVK	4	3						PRESENT
PPFIA2	4	2						PRESENT
PPM1B	4	4
PPP2CB	4	4
PPP2R2A	4	2						PRESENT
PPP2R2C	4	4
PPP2R5C	4	4
PRKAR1A	4	1					PRESENT	PRESENT
PRKAR1B	4	3						DECREASED
PRKCD	4	4
PRKCSH	4	1					PRESENT	PRESENT
PRMT5	4	3						PRESENT
PRPF19	4	4
PSD	4	3						PRESENT
PSD2	4	4
PSMB2	4	2						PRESENT
PSMB3	4	3						PRESENT
PSMB4	4	3						PRESENT
PSMB6	4	2						PRESENT
PSMC6	4	2						PRESENT
PSMD11	4	2						PRESENT
PSMD12	4	3						PRESENT
PSMF1	4	2						INCREASED		INCREASED
PTGFRN	4	3						PRESENT
PTGR1	4	3						PRESENT
PTMS	4	4
PTPN11	4	2						PRESENT
QKI	4	3						PRESENT
RAB11FIP5	4	3						PRESENT
RAB2A	4	2						PRESENT
RAB4B	4	2						PRESENT
RAB8B	4	2						INCREASED
RANBP2	4	4
RAPH1	4	4
RASA2	4	4
RBBP4	4	3						PRESENT
RBP1	4	2						PRESENT		INCREASED
RCN2	4	3						PRESENT
RETREG2	4	3						PRESENT
RFTN2	4	4
RGS6	4	3						PRESENT
ROGDI	4	2						PRESENT
RPL10	4	4
RPL10A	4	1					PRESENT	PRESENT
RPL13A	4	1					PRESENT	PRESENT
RPL17	4	3						PRESENT
RPL18	4	2						PRESENT
RPL23	4	3					DECREASED
RPL27	4	1					PRESENT	PRESENT
RPL3	4	3						DECREASED
RPL30	4	2						PRESENT
RPL32	4	4
RPL34	4	2						DECREASED
RPL9; RPL9P7; RPL9P8; RPL9P9	4	4
RPS15A	4	3						PRESENT
RPS19	4	2					PRESENT	PRESENT
RPS20	4	1					PRESENT	PRESENT
RPS23	4	2					DECREASED	PRESENT
RPS26	4	2						PRESENT
RPS27A	4	4
RPS7	4	2					PRESENT	PRESENT
RTCB	4	2						PRESENT
S100A4	4	4
S1PR1	4	4
SAE1	4	4
SDHC	4	4
SEC22B	4	2						PRESENT
SEC24C	4	3						PRESENT
SEMA7A	4	3						PRESENT
SEPTIN9	4	2						PRESENT
SERPINB6	4	2						PRESENT
SERPINC1	4	1						PRESENT		INCREASED
SET	4	1					PRESENT	PRESENT
SH2D5	4	4
SLC16A1	4	4
SLC25A18	4	4
SLC2A1	4	3						DECREASED
SLC3A2	4	2						PRESENT
SLC44A2	4	2						PRESENT
SLC4A8	4	4
SLC8A3	4	4
SNRPD1	4	4
SNTB1	4	2						PRESENT
SNX1	4	2						PRESENT
SNX27	4	2						PRESENT
SPIRE1	4	3						PRESENT
SRC	4	2						PRESENT
SRM	4	2						PRESENT
SRSF3	4	2						INCREASED
STAT3	4	3						PRESENT
STK39	4	4
STMN3	4	4
STUB1	4	3						DECREASED
SYAP1	4	4
SYNCRIP	4	3						PRESENT
SYT11	4	3						INCREASED
TAGLN	4	3								INCREASED
TF	4	2						PRESENT
TGFBI	4	1						INCREASED		INCREASED
THTPA	4	4
TIMM8A	4	2						INCREASED		DECREASED
TIMM9	4	2						PRESENT		DECREASED
TMEFF2	4	2						INCREASED
TMEM126A	4	4
TMSB4X	4	1					PRESENT	PRESENT
TNPO3	4	4
TUBB8	4	2						PRESENT
UBA2	4	2					PRESENT	PRESENT
UBAP2L	4	4
UBE2K	4	2						PRESENT
UBE3A	4	3					DECREASED
UBQLN2	4	2						DECREASED
UPF1	4	3						PRESENT
USO1	4	2						PRESENT
USP5	4	1					PRESENT	PRESENT
VBP1	4	3						PRESENT
VPS26B	4	2						PRESENT
VPS52	4	3						PRESENT
WDR47	4	2						PRESENT
WFS1	4	2						PRESENT
YES1	4	4
ZC2HC1A	4	4
ZDHHC5	4	4
RPL31	4	1					PRESENT	DECREASED
ELAVL4	4						DECREASED	PRESENT
CAPZB	4	1					PRESENT	PRESENT
GDI2	4	1					PRESENT	PRESENT
RPL7A	4	1					PRESENT	PRESENT
ACTB	4	1					PRESENT	PRESENT
BCAN	4	1					PRESENT	PRESENT
DSP	4						PRESENT	PRESENT	TRUE
SERPINB12	4						PRESENT	PRESENT	TRUE
KYAT3	4	3						PRESENT
CADM4	4	2						PRESENT
L1CAM	4	2						PRESENT
A0A087X0T3	3	3
A0A0A0MS52	3	3
A0A0C4DH03	3	3
ABCB8	3	3
ABCC5	3	3
ABHD11	3	2						PRESENT
ABHD16A	3	2						PRESENT
ABRACL	3	3
ACADVL	3	1						PRESENT
ACBD7	3	1						PRESENT
ACOT1	3	1						PRESENT
ACOT13	3	1						PRESENT
ACSL6	3	2						PRESENT
ACSS3	3	2						PRESENT
ACTR10	3	3
ADCY1	3	3
ADGRA1	3	3
ADGRB1	3	3
ADK	3	3
ADSS2	3	2						PRESENT
AFAP1L2	3	3
AGFG1	3	3
AGPAT3	3	3
AHNAK2	3	3
ALPL	3	2								DECREASED
ANK3	3	1						PRESENT
ANLN	3	2						PRESENT
ANP32A	3	3
APBB1	3	3
APC	3	3
APLP1	3	2						PRESENT
ARF1	3	1						PRESENT
ARF4	3	2						PRESENT
ARHGAP23	3	3
ARHGAP5	3	3
ARHGDIB	3	2								INCREASED
ARL1	3	3
ARPC1B	3	1						INCREASED
ARPC3	3	1						PRESENT
ARR3	3	3
ASRGL1	3	1						PRESENT
ATG4B	3	3
ATP5MJ	3	3
ATP6V0D2	3	1						INCREASED
ATP9A	3	1						INCREASED
ATXN2L	3	3
B2M	3	3
BAG6	3	1						PRESENT
BANF1	3	3
BCAS1	3	3
BCAT1	3	3
BCKDHA	3	2						PRESENT
BCKDK	3	3
BCL2L2	3	3
BEGAIN	3	3
BIN1	3	1						PRESENT
BOLA2; BOLA2B	3	2						PRESENT
BZW1	3	3
BZW2	3	3
C1orf198	3	2						PRESENT
C1QA	3	2						INCREASED
C2CD2	3	3
CA8	3	3
CACNA1E	3	2						PRESENT
CACNB3	3	3
CACNG2	3	3
CAMK1	3	2						PRESENT
CAMK1D	3	1						PRESENT
CAMK1G	3	3
CAMSAP1	3	3
CAPN7	3	3
CARHSP1	3	2						PRESENT
CAST	3	3
CBARP	3	3
CBLN4	3	3
CCDC136	3	3
CD63	3	3
CDH9	3	3
CDIP1	3	2						DECREASED
CETN2	3	3
CFH	3	2						PRESENT
CHGB	3	1						PRESENT
CIAPIN1	3	3
CKM	3	1						INCREASED
CLPTM1	3	3
CMC1	3	2								DECREASED
CMPK1	3	1						PRESENT
COL11A1	3	3
COL18A1	3	2						PRESENT
COL1A2	3	1						INCREASED
COMT	3	2						PRESENT
COPA	3	2						PRESENT
COPS8	3	2						INCREASED
CPM	3	3
CPNE4	3	3
CPPED1	3	2						PRESENT
CPSF6	3	3
CPT2	3	2						PRESENT
CRTAC1	3	1						INCREASED
CSK	3	3
CUL5	3	2						PRESENT
CUTA	3	1						DECREASED
CYB5A	3	2								DECREASED
CYBB	3	2						INCREASED
CYP4F11	3	3
CYTH1	3	3
D3DTX6	3	2						PRESENT
DAAM2	3	2						PRESENT
DAG1	3	3
DARS2	3	3
DDRGK1	3	2						DECREASED
DDX24	3	3
DDX6	3	2						PRESENT
DEFA1; DEFA1B	3	2						DECREASED
DEFA3	3	1					PRESENT	PRESENT
DENR	3	3
DGKI	3	3
DGLUCY	3	2						PRESENT
DHRS7B	3	3
DLGAP4	3	3
DNAJB4	3	2						PRESENT
DYNLRB1	3	1						PRESENT
DYNLT3	3	2						PRESENT
ECI1	3	2						PRESENT
EFEMP1	3	2								INCREASED
EFHD1	3	3
EIF2S1	3	1						PRESENT
EIF4B	3	1						PRESENT
EIF4E	3	2						DECREASED
ELANE	3	3
ENO3	3	3
ENPP6	3	2						DECREASED
ENSA	3	3
EPHX4	3	3
ERH	3	1						INCREASED		DECREASED
ERP29	3	2						PRESENT
ETFA	3	1						PRESENT
ETFDH	3	2						PRESENT
EVI5L	3	3
EXOC1	3	2						PRESENT
EXOC8	3	2						PRESENT
F13A1	3	3
F5H126	3	3
FAHD2A	3	2						PRESENT
FAM120A	3	3
FAM171A1	3	2						PRESENT
FBXL18	3	3
FIBP	3	3
FKBP3	3	1						PRESENT
FKBP5	3	1						PRESENT		INCREASED
FKBP8	3	2						PRESENT
FUBP1	3	1					PRESENT	PRESENT
FXR1	3	2					PRESENT
GABARAPL2	3	1						PRESENT
GABBR1	3	2						PRESENT
GABRB2	3	3
GABRG2	3	3
GAD1	3	3
GCSH	3	3
GDF10	3	2						INCREASED
GHITM	3	3
GIMAP1	3	3
GIT1	3	1						PRESENT
GLIPR2	3	2						PRESENT
GLRX3	3	3
GM2A	3	3
GMPR2	3	3
GNG13	3	3
GOLGA7B	3	3
GPD1L	3	1						PRESENT
GPT	3	3
GPX4	3	1						PRESENT
GRAMD4	3	3
GRIPAP1	3	1						PRESENT
GTF2I	3	3
GUCY1A1	3	2								INCREASED
GUCY1A2	3	2						PRESENT
H2AC18; H2AC19	3	3
H2BC14	3	3
H2BC21	3	2						PRESENT
HBG1	3	3
HIBCH	3	2						PRESENT
HIP1R	3	1						PRESENT
HMCN1	3	3
HMGB2	3	3
HMGN2	3	3
HNMT	3	3
HNRNPAB	3	1					PRESENT	INCREASED
HNRNPF	3	3
HNRNPL	3	1					DECREASED	PRESENT
HSBP1	3	3
HSDL2	3	1						INCREASED
HSP90AB2P	3	3
HTR1A	3	3
HYI	3	3
IFI30	3	3
IGSF9B	3	3
IMPDH1	3	2						INCREASED
INF2	3	3
INPP1	3	2						INCREASED
IQSEC3	3	3
IST1	3	1						INCREASED
ITGA2	3	3
ITGB4	3	2						PRESENT
ITPR2	3	3
ITPRID2	3	3
ITSN2	3	3
K7EJP2	3	3
KALRN	3	3
KARS1	3	2						PRESENT
KCNN3	3	3
KCNQ2	3	3
KCTD16	3	2						PRESENT
KDSR	3	3
KIF5A	3	3
KIFBP	3	3
KRT10	3	3
LAMB2	3	1						PRESENT
LARP4B	3	3
LARS1	3	2						PRESENT
LETMD1	3	3
LGI1	3	1						PRESENT
LGI3	3	1						PRESENT
LIMS1	3	3
LIN7C	3	2						PRESENT
LMAN2	3	3
LMBRD2	3	3
LRRC4B	3	2						PRESENT
LRRC73	3	3
LRRC75A	3	3
LSM3	3	2						PRESENT
LYPLA2	3	2						PRESENT
LZTS3	3	2						PRESENT
MACF1	3	1						PRESENT
MACROH2A2	3	2								DECREASED
MADD	3	1						PRESENT
MAG	3	1						PRESENT
MAGI2	3	2						PRESENT
MAL2	3	1						PRESENT
MAP7D1	3	2						PRESENT
MAPK8IP3	3	2						PRESENT
MARK4	3	3
ME1	3	1						PRESENT
MECR	3	2						INCREASED
MEGF9	3	3
METTL26	3	2						PRESENT
MGST1	3	3
MICU1	3	3
MIGA1	3	3
MINK1	3	1						PRESENT
MLEC	3	2						PRESENT
MLF2	3	1						PRESENT
MOB1A	3	3
MOB1B	3	2						PRESENT
MPI	3	2								INCREASED
MRPL11	3	3
MRPL14	3	3
MRPL19	3	3
MRPL28	3	3
MRPL40	3	3
MRPL44	3	3
MRPL45	3	3
MRPL47	3	3
MRPS9	3	3
MT-CO3	3	3
MT-CYB	3	3
MT-ND3	3	3
MT-ND5	3	2						PRESENT
MT3	3	3
MTMR7	3	3
MTRES1	3	3
MTURN	3	2						PRESENT
MXRA7	3	2								DECREASED
MYADM	3	1						PRESENT
MYEF2	3	2					PRESENT
MYH14	3	1						PRESENT
MYO18A	3	1						PRESENT
MYO1C	3	3
MYO1D	3	3
NAP1L5	3	3
NAT8L	3	3
NAV1	3	3
NCAM2	3	1						PRESENT
NCEH1	3	2						PRESENT
NDUFA3	3	3
NDUFAF3	3	2								DECREASED
NDUFV3	3	3
NEDD8	3	2						DECREASED
NELL2	3	1						INCREASED
NENF	3	2						DECREASED
NIPSNAP3A	3	1						PRESENT
NIT2	3	2						PRESENT
NLGN2	3	2						INCREASED
NME3	3	2						PRESENT
NOL3	3	3
NOP56	3	3
NT5C2	3	3
NT5DC1	3	3
NTNG1	3	3
NUAK1	3	3
NUDT14	3	3
NUDT16	3	2						PRESENT
NUDT21	3	3
NUMA1	3	3
NWD2	3	3
OCIAD2	3	2								DECREASED
OXSR1	3	2						PRESENT
PABPN1	3	2						DECREASED
PAK2	3	3
PALM2	3	3
PAM	3	2						PRESENT
PBLD	3	3
PCBP2	3	1						PRESENT
PDCD6	3	1						PRESENT
PDLIM4	3	2						PRESENT
PDPK1	3	2						PRESENT
PECR	3	3
PEX19	3	3
PFDN5	3	2						PRESENT
PFKL	3	1						PRESENT
PGP	3	2						INCREASED
PGRMC2	3	1						PRESENT
PIP	3	1					PRESENT	PRESENT
PIP4K2C	3	1						PRESENT
PIP5K1A	3	3
PITPNC1	3	3
PKP4	3	3
PLCL1	3	2						PRESENT
PLD3	3	1						INCREASED
PLP2	3	3
PLS3	3	2						PRESENT
PNP	3	2						PRESENT
POLRMT	3	3
POTEE	3	2						PRESENT
PPIL3	3	3
PPIP5K2	3	3
PPM1F	3	2								INCREASED
PPP1R9A	3	3
PPP1R9B	3	2						PRESENT
PPP2R2D	3	3
PPP2R5A	3	3
PREX2	3	3
PRKAG1	3	3
PRKCQ	3	3
PRKDC	3	1					PRESENT	PRESENT
PRMT8	3	3
PRPF8	3	3
PRPS2	3	3
PRXL2B	3	2						INCREASED
PSMB7	3	2						INCREASED
PSMB8	3	2						PRESENT
PSMC3	3	1						PRESENT
PSMD1	3	2						PRESENT
PSMD13	3	2						PRESENT
PSMD6	3	2						PRESENT
PSMD8	3	1						PRESENT
PTBP1	3	3
PTBP2	3	3
PTCD3	3	3
PTGES3	3	1						PRESENT
PTMA	3	2						PRESENT
PTPMT1	3	3
PTPN23	3	2						PRESENT
PTPN9	3	2						PRESENT
PTPRD	3	1						PRESENT
PTPRF	3	3
RAB12	3	1						PRESENT
RAB1A	3	2						PRESENT
RAB33B	3	3
RAB39B	3	2						INCREASED
RAB3D	3	2						PRESENT
RAB5B	3	1						PRESENT
RAB5C	3	1						PRESENT
RABGGTB	3	2						DECREASED
RAC3	3	3
RAD23B	3	1						PRESENT
RANBP1	3	1						PRESENT
RANBP6	3	3
RARRES2	3	3
RARS1	3	2						PRESENT
RASGRF1	3	3
RASSF8	3	3
RBBP7	3	3
RBM39	3	1					PRESENT	PRESENT
RCN1	3	1						PRESENT
RENBP	3	3
RGS14	3	2					DECREASED
RHOC	3	3
RIMBP2	3	3
RMDN1	3	2								DECREASED
RMDN3	3	2						PRESENT
RNF7	3	3
RO60	3	3
ROCK1	3	3
RPA3	3	3
RPL11	3	1					PRESENT	PRESENT
RPL18A	3	3
RPL19	3	3
RPL27A	3	2						PRESENT
RPL35A	3	3
RPTOR	3	3
RSU1	3	3
RUNDC3A	3	2						INCREASED
S100A16	3	3
SAFB	3	3
SAFB2	3	3
SAMD14	3	3
SAR1B	3	3
SARS1	3	1						PRESENT
SCAMP1	3	2						PRESENT
SCARF1	3	2								DECREASED
SCG5	3	3
SDC2	3	3
SEMA4D	3	3
SEPTIN8	3	1						PRESENT
SF3B2	3	2								DECREASED
SF3B3	3	2					PRESENT
SFXN5	3	2						PRESENT
SGTA	3	2						PRESENT
SH2D3C	3	3
SH3PXD2B	3	3
SHANK1	3	2						PRESENT
SHISA6	3	3
SHTN1	3	1						PRESENT
SLC14A1	3	3
SLC22A23	3	3
SLC25A13	3	2						PRESENT
SLC32A1	3	2						DECREASED
SLC38A2	3	3
SLC38A3	3	3
SLC44A1	3	2						PRESENT
SLC4A4	3	1						INCREASED
SLC7A14	3	1						INCREASED
SLC7A2	3	3
SLC9A3R2	3	1						PRESENT
SLIT1	3	2						INCREASED
SMC1A	3	3
SNAP29	3	2						PRESENT
SNAPIN	3	3
SNRPE	3	2						INCREASED
SNX3	3	1						PRESENT
SNX5	3	2						PRESENT
SOD3	3	2						INCREASED
SOGA3	3	1						PRESENT
SORBS2	3	2						PRESENT
SPG7	3	3
SPHKAP	3	3
SPTB	3	2						PRESENT
SPTBN4	3	2						PRESENT
SRGAP3	3	2						PRESENT
SRR	3	3
SRSF10	3	3
SRSF4	3	3
SRSF6	3	1					PRESENT	DECREASED
STARD7	3	2						PRESENT
STRN	3	2						PRESENT
STX4	3	2						PRESENT
STX8	3	2						INCREASED
SUGT1	3	2						PRESENT
SVIP	3	1						DECREASED
TBC1D17	3	2						PRESENT
TENM4	3	3
THSD7A	3	2						INCREASED
TIMM10	3	3
TIMM13	3	2						PRESENT
TIMM8B	3	3
TJP1	3	1						DECREASED
TMED10	3	3
TMED9	3	2						DECREASED
TMEM109	3	3
TMEM11	3	2						PRESENT
TMEM121B	3	3
TMEM43	3	3
TMOD2	3	1						PRESENT
TNPO2	3	3
TOMM20	3	2						DECREASED
TOMM22	3	2						PRESENT
TOP2B	3	3
TP53I11	3	3
TPM2	3	3
TPRG1L	3	2						PRESENT
TRHDE	3	3
TRIM25	3	3
TRIM36	3	3
TRIM9	3	3
TRMT10C	3	3
TSC22D1	3	2						PRESENT
TSFM	3	2						PRESENT
TSPAN7	3	3
TSPO	3	3
TTC1	3	2						PRESENT
TTC9C	3	3
TTPAL	3	3
TUBAL3	3	3
TXN2	3	3
TYMP	3	3
U2AF2	3	3
UBA3	3	2								INCREASED
UBE2N	3	1						PRESENT
UBLCP1	3	3
UBQLN1	3	2						PRESENT
UBTF	3	2								DECREASED
UBXN6	3	1						PRESENT
UFC1	3	2						PRESENT
UGGT1	3	2						PRESENT
UNC13D	3	2					INCREASED
USP39	3	2								DECREASED
UTRN	3	3
VAMP1	3	1						PRESENT
VAPB	3	1						PRESENT
VARS1	3	1						PRESENT
VASP	3	3
VPS18	3	2						PRESENT
VPS28	3	3
VPS53	3	2						PRESENT
VWA5A	3	2						PRESENT
VWF	3	2								DECREASED
VXN	3	2					INCREASED
WASHC5	3	3
WASL	3	1						PRESENT
WBP2	3	2						PRESENT
WDFY1	3	3
WDR17	3	3
WDR37	3	1						PRESENT
WDR44	3	2						DECREASED
WDR45B	3	3
XPNPEP1	3	2						PRESENT
XPO7	3	2						PRESENT
XPOT	3	1						PRESENT		INCREASED
YARS2	3	3
YKT6	3	1						PRESENT
YTHDF3	3	3
C1QB	3							INCREASED		INCREASED
ASMTL	3	1						PRESENT		INCREASED
VTN	3							PRESENT		INCREASED
NUBP2	3	2								INCREASED
KPRP	3						INCREASED	DECREASED
ARG1	3						PRESENT	DECREASED
CALML3	3						PRESENT	DECREASED
CASP14	3						PRESENT	DECREASED
CDSN	3						PRESENT	DECREASED
DSC1	3						PRESENT	DECREASED
DSG1	3						PRESENT	DECREASED
LYZ	3						PRESENT	DECREASED
NCCRP1	3						PRESENT	DECREASED
SBSN	3						PRESENT	DECREASED
SERPINB3	3						PRESENT	DECREASED
TGM1	3						PRESENT	DECREASED
TGM3	3						PRESENT	DECREASED
LYSMD2	3	1						DECREASED
RABL6	3	1						DECREASED
UBB	3						INCREASED	PRESENT
PKP1	3						PRESENT	PRESENT	TRUE
ACAT1	3						PRESENT	PRESENT
ANXA6	3						PRESENT	PRESENT
CALML5	3						PRESENT	PRESENT
CCT3	3						PRESENT	PRESENT
CCT5	3						PRESENT	PRESENT
CCT6A	3						PRESENT	PRESENT
CNP	3						PRESENT	PRESENT
DTD1	3						PRESENT	PRESENT
EEF1D	3						PRESENT	PRESENT
FLOT1	3						PRESENT	PRESENT
LCN1	3						PRESENT	PRESENT
MAP6	3						PRESENT	PRESENT
PABPC1	3						PRESENT	PRESENT
PSMC2	3						PRESENT	PRESENT
PSMD2	3						PRESENT	PRESENT
RPL4	3						PRESENT	PRESENT
RPSA	3						PRESENT	PRESENT
TCP1	3						PRESENT	PRESENT
ADAM23	3	1						PRESENT
GSS	3	1						PRESENT
RAB21	3	1						PRESENT
ACP1	3	1						PRESENT
ANXA11	3	1						PRESENT
ARL6IP5	3	1						PRESENT
RAB11B	3	1						PRESENT
RAPGEF2	3	1						PRESENT
SYNPR	3	1						PRESENT
FUS	3	1					DECREASED
A0A087WVL5	2	2
A0A087WWB6	2	2
A0A087WZX8	2	2
A0A087X105	2	2
A0A087X240	2	2
A0A0A0MTS2	2	2
A0A0B4J2A5	2	2
A0A0C4DGS0	2	1						PRESENT
A6NNN6	2	2
AATK	2	2
ABCA3	2	2
ABCA8	2	1								INCREASED
ABCB1	2	2
ABCB4	2	2
ABCD3	2	2
ABCF2	2	2
ABHD12	2	2
ABRAXAS2	2	2
ACAA1	2	1						INCREASED
ACADSB	2	2
ACBD3	2	2
ACOX1	2	2
ACSF2	2	2
ACSL3	2	1						PRESENT
ACSL4	2	2
ACTC1	2	1						PRESENT
ACY1	2	1						PRESENT
ADCYAP1R1	2	2
ADPRS	2	1						PRESENT
ADSL	2	2
AFAP1	2	2
AFDN	2	2
AFG1L	2	2
AGO1	2	2
AGPAT5	2	2
AIDA	2	1						PRESENT
AK2	2	2
AKR1C1	2	2
AKR1C3	2	1						INCREASED
ALG2	2	1								INCREASED
ALYREF	2	2
ANKIB1	2	2
ANKRD18A	2	2
ANKRD24	2	2
ANKRD29	2	2
AP1S1	2	2
APLP2	2	2
APOB	2	2
APOH	2	2
APOOL	2	2
ARFGEF1	2	2
ARFGEF2	2	2
ARFIP1	2	2
ARHGEF17	2	2
ARHGEF9	2	2
ARMC1	2	2
ARMC8	2	2
ARMCX3	2	1						PRESENT
ARMH3	2	2
ARVCF	2	2
ASAP2	2	2
ASPA	2	2
ASTN2	2	2
ATAT1	2	1						PRESENT
ATG4C	2	2
ATG7	2	1						INCREASED
ATP11A	2	2
ATP12A	2	2
ATP1B3	2	2
ATP5F1E	2	2
ATP5J	2	1					PRESENT
ATP5MF	2	1						PRESENT
ATP6AP2	2	2
ATRX	2	1					DECREASED
BAALC	2	2
BABAM1	2	2
BACE1	2	2
BAG2	2	2
BBS7	2	2
BBS9	2	2
BCAT2	2	2
BCL7A	2	2
BCLAF1	2	2
BET1	2	1					DECREASED
BIRC2	2	2
BLOC1S1	2	2
BMPER	2	2
BMPR1A	2	2
BOP1	2	2
BORCS6	2	2
BORCS7	2	2
BORCS8	2	2
BPGM	2	2
BRAF	2	2
BRD4	2	2
BRI3BP	2	2
BRINP2	2	2
BROX	2	1								INCREASED
BRSK2	2	1						PRESENT
BSCL2	2	2
BTD	2	2
BUB3	2	2
C11orf68	2	1						PRESENT
C2orf88	2	2
C9orf64	2	2
CACNA1B	2	2
CACNA2D3	2	2
CALCOCO1	2	2
CALM3	2	1						PRESENT
CAPN5	2	2
CAPZA1	2	1						PRESENT
CASTOR2	2	2
CBS	2	2
CBX1	2	2
CCDC91	2	2
CCNYL1	2	2
CD14	2	2
CD59	2	1						PRESENT
CD82	2	2
CD9	2	1						DECREASED
CD99L2	2	2
CDC42BPA	2	2
CDH2	2	1						PRESENT
CDH8	2	2
CDK16	2	2
CDK18	2	2
CENPP	2	2
CENPV	2	2
CHAMP1	2	2
CHCHD4	2	1								DECREASED
CHMP1A	2	1					INCREASED
CHMP2B	2	2
CHMP5	2	2
CHMP7	2	2
CHORDC1	2	1						PRESENT
CIAO1	2	2
CISD2	2	2
CLASP1	2	2
CLCN3	2	2
CLCN4	2	2
CLCN7	2	2
CLDN5	2	2
CLEC14A	2	2
CLIP1	2	2
CLIP4	2	2
CLSTN3	2	2
CLTCL1	2	1						INCREASED
CLUH	2	2
CLVS1	2	2
CMTM4	2	1						PRESENT
CMTM5	2	2
CMTR1	2	1						INCREASED
CNDP1	2	2
CNN1	2	2
CNR1	2	2
COA1	2	2
COG6	2	2
COL12A1	2	1								INCREASED
COL14A1	2	2
COL23A1	2	1						INCREASED
COL6A1	2	2
COPB1	2	1						PRESENT
COPRS	2	2
COQ8A	2	2
COQ9	2	2
CORO2A	2	2
CPD	2	2
CPLX3	2	2
CPNE9	2	2
CPS1	2	1						INCREASED
CPT1A	2	1						INCREASED
CRTC1	2	1						DECREASED
CSDE1	2	1						PRESENT
CSMD2	2	2
CSNK1D	2	2
CSNK2A2	2	1						PRESENT
CSNK2B	2	1						PRESENT
CSPG5	2	2
CTCF	2	2
CTH	2	2
CTPS2	2	2
CTTNBP2	2	2
CUL4B	2	1						PRESENT
CYB5R2	2	2
CYBA	2	1						INCREASED
CYGB	2	2
CYTH3	2	2
DAB2IP	2	2
DAP3	2	2
DCAF6	2	2
DDHD1	2	2
DDX46	2	2
DENND1A	2	2
DERA	2	2
DHRS1	2	1								DECREASED
DIABLO	2	2
DMAC2L	2	1						PRESENT
DMD	2	1						PRESENT
DNAH8	2	2
DNAJA2	2	1						PRESENT
DNAJA4	2	2
DNAJB11	2	2
DNAJC19	2	2
DNASE2	2	1						PRESENT
DNER	2	2
DOCK5	2	2
DPM1	2	2
DPP7	2	2
DRG2	2	2
DUT	2	1						DECREASED
DYNC2H1	2	2
E7EPZ9	2	2
ECE1	2	2
EDC3	2	2
EEF1E1	2	2
EGFL7	2	2
EGFR	2	2
EHD1	2	1						PRESENT
EHD2	2	2
EIF2B1	2	2
EIF2B2	2	2
EIF2B3	2	2
EIF2B5	2	2
EIF2S2	2	1						PRESENT
EIF3C	2	1						PRESENT
EIF3K	2	2
EIF3M	2	2
EIF4G2	2	1						PRESENT
EIF6	2	2
ELMOD1	2	2
ELOC	2	2
EML6	2	2
EPHA6	2	2
EPM2AIP1	2	1						PRESENT
ERC1	2	2
ERGIC1	2	2
ERI3	2	2
ESCO2	2	2
EXOC6	2	2
EXOG	2	1						PRESENT
F3	2	1						INCREASED
F8W950	2	2
FAF1	2	2
FAIM2	2	1								DECREASED
FAM102B	2	2
FAM107A	2	2
FAM107B	2	2
FAM118B	2	2
FAM126B	2	1						PRESENT
FAM131B	2	2
FAM171B	2	1						PRESENT
FAM210A	2	2
FAM81A	2	2
FAM98B	2	2
FAT1	2	2
FAXC	2	2
FBP1	2	2
FCGBP	2	2
FER	2	2
FERMT3	2	1								INCREASED
FGL2	2	2
FHIP1B	2	2
FOLR2	2	2
FSD1L	2	1						INCREASED
FUNDC1	2	2
FUNDC2	2	2
GABARAPL1	2	2
GAK	2	1						PRESENT
GAMT	2	2
GAPVD1	2	1						PRESENT
GBE1	2	1						PRESENT
GBF1	2	2
GCA	2	2
GCLM	2	2
GGA1	2	2
GGT5	2	2
GHDC	2	1						PRESENT
GLG1	2	2
GLRX5	2	2
GLTP	2	2
GMPPB	2	1						PRESENT
GNA12	2	2
GNAI3	2	1						PRESENT
GNAL	2	2
GNAT3	2	2
GNB3	2	2
GNB4	2	1						DECREASED
GNG10	2	1						PRESENT
GNPDA2	2	2
GPRIN3	2	2
GRIA4	2	2
GRIK2	2	2
GRIN2A	2	2
GRIP2	2	2
GRK3	2	2
GRK5	2	2
GUCY1B1	2	1						PRESENT
GYPC	2	2
H2AC20	2	2
H2AC4; H2AC8	2	2
H2BS1	2	2
H7C117	2	2
HABP4	2	2
HAPLN4	2	1						PRESENT
HCN1	2	2
HDDC2	2	2
HDGFL2	2	2
HEATR5B	2	2
HECTD4	2	2
HGF	2	2
HINT3	2	1						PRESENT
HMGB3	2	2
HNRNPA0	2	1						PRESENT
HOPX	2	2
HPR	2	2
HSD17B12	2	2
HTT	2	1						PRESENT
HUWE1	2	1						PRESENT
ICA1	2	2
ICA1L	2	2
ICAM2	2	1								DECREASED
IGHG3	2	1						INCREASED
IGHM	2	1								DECREASED
IL1RAPL1	2	2
ILK	2	1						PRESENT
ILVBL	2	2
IMPDH2	2	1						PRESENT
INPPL1	2	2
IPO9	2	1						PRESENT
IQGAP1	2	2
IQGAP2	2	1						INCREASED
IQSEC1	2	1						PRESENT
IRAG1	2	2
ISCA2	2	2
ISLR2	2	2
ITCH	2	2
ITFG2	2	2
ITGA3	2	2
ITM2A	2	2
ITM2C	2	2
ITPA	2	2
J3KN10	2	1						PRESENT
JAM2	2	2
JCAD	2	2
JMJD7	2	2
KANK2	2	2
KATNAL2	2	2
KAZN	2	2
KCNA1	2	2
KCNA2	2	1						PRESENT
KCNAB2	2	1						PRESENT
KCNH1	2	2
KDELR1	2	2
KIAA1107	2	2
KIAA1109	2	2
KIAA1191	2	2
KIAA1217	2	2
KIF1B	2	2
KIF27	2	2
KIFC2	2	2
KLHL3	2	2
KNDC1	2	2
KRT222	2	2
KRT79	2	2
L2HGDH	2	2
LACTB2	2	2
LAMA5	2	2
LAMTOR2	2	2
LDHD	2	2
LGALS3BP	2	1						PRESENT
LGALS9	2	2
LMAN1	2	2
LMCD1	2	2
LMTK2	2	2
LNPK	2	1						PRESENT
LPCAT4	2	2
LPIN1	2	2
LPP	2	2
LRG1	2	2
LRRC59	2	2
LRRC7	2	1						DECREASED
LRRC8B	2	2
LUC7L3	2	2
LYAR	2	2
LYNX1	2	2
LYRM2	2	2
LYRM7	2	2
LYRM9	2	2
LZTS1	2	2
MAD1L1	2	2
MAGI1	2	2
MAN2C1	2	2
MAP1LC3B2	2	2
MAP2K7	2	2
MAP3K5	2	2
MAP7	2	2
MARK3	2	1					DECREASED
MAST3	2	2
MCC	2	2
MCU	2	2
MFSD11	2	2
MFSD6	2	2
MICALL2	2	2
MICOS13	2	1						DECREASED
MICU3	2	2
MIEF1	2	2
MKKS	2	2
MMAA	2	2
MOXD1	2	2
MPC1	2	2
MPP3	2	2
MPV17	2	1								INCREASED
MRPL1	2	2
MRPL12	2	2
MRPL16	2	2
MRPL17	2	2
MRPL18	2	2
MRPL2	2	2
MRPL20	2	2
MRPL24	2	2
MRPL3	2	2
MRPL30	2	2
MRPL32	2	2
MRPL37	2	2
MRPL39	2	2
MRPL41	2	2
MRPL43	2	2
MRPL46	2	2
MRPL48	2	2
MRPL53	2	2
MRPL58	2	2
MRPL9	2	2
MRPS18A	2	2
MRPS2	2	2
MRPS23	2	2
MRPS28	2	2
MRPS30	2	2
MRPS36	2	1						PRESENT
MRPS7	2	2
MRTFB	2	2
MSR1	2	2
MTCH1	2	2
MTDH	2	2
MTFMT	2	2
MTFP1	2	2
MTMR1	2	2
MTOR	2	2
MTPN	2	1						PRESENT
MTSS1	2	2
MTX1	2	2
MTX3	2	2
MVP	2	1						PRESENT
MYH11	2	2
MYLK	2	1						PRESENT
MYO1B	2	2
MYO1E	2	2
MYO1G	2	2
NACA	2	1					PRESENT
NAE1	2	1								INCREASED
NAPRT	2	1						INCREASED
NBAS	2	2
NBEA	2	1						DECREASED
NCBP2AS2	2	1						INCREASED
NDRG3	2	1						PRESENT
NDUFAB1	2	2
NDUFAF7	2	2
NFU1	2	2
NHEJ1	2	2
NIBAN2	2	1								INCREASED
NIF3L1	2	2
NINJ2	2	2
NME2	2	1					PRESENT
NMT2	2	2
NOP58	2	2
NOS1	2	2
NPDC1	2	1						PRESENT
NPEPL1	2	2
NPLOC4	2	2
NQO2	2	1						PRESENT
NRBP2	2	2
NSMF	2	2
NT5C1A	2	2
NT5C3A	2	2
NT5C3B	2	2
NTMT1	2	2
NTRK2	2	1						PRESENT
NTRK3	2	1						PRESENT
NUDCD2	2	2
NUDCD3	2	1						PRESENT
NUP62	2	2
NXN	2	1								INCREASED
NXPH1	2	2
OCIAD1	2	1						PRESENT
OPA3	2	2
OPLAH	2	2
ORC4	2	2
OSBPL2	2	2
OSTM1	2	2
OXSM	2	2
P30042	2	2
PACS2	2	2
PAIP1	2	2
PANK4	2	1						PRESENT
PCDH9	2	2
PCNA	2	2
PCOLCE	2	2
PDE12	2	2
PDE1B	2	1						PRESENT
PDE4D	2	2
PDGFRB	2	2
PDLIM3	2	2
PDPR	2	2
PDZD2	2	2
PEF1	2	1						DECREASED
PFDN4	2	2
PHACTR2	2	2
PHAF1	2	2
PHF5A	2	2
PHF6	2	2
PHKA2	2	2
PHLPP1	2	2
PHYKPL	2	2
PI4K2A	2	2
PIK3C3	2	2
PIK3CA	2	2
PIK3R1	2	2
PIR	2	2
PITPNM3	2	2
PITRM1	2	1						PRESENT
PJA2	2	2
PLAA	2	2
PLAAT3	2	2
PLCB4	2	2
PLCG1	2	1						PRESENT
PLCXD3	2	2
PLEKHB1	2	1						PRESENT
PLPPR4	2	1						PRESENT
PLXDC1	2	1								DECREASED
PLXNA3	2	2
PLXNB2	2	1						INCREASED
PLXNC1	2	2
PML	2	2
PNCK	2	2
PNPT1	2	2
PODXL	2	2
POLR2I	2	2
PORCN	2	2
POTEI	2	1						INCREASED
PPCS	2	2
PPFIA1	2	1						PRESENT
PPFIA4	2	1						PRESENT
PPID	2	2
PPIF	2	2
PPIP5K1	2	2
PPM1K	2	2
PPP1R13B	2	2
PPP1R14A	2	2
PPP1R2	2	2
PPP1R21	2	1						PRESENT
PPP6R1	2	2
PPP6R2	2	2
PRAG1	2	1						INCREASED
PRCP	2	2
PRDX4	2	2
PRG2	2	2
PRKAB2	2	2
PRKD3	2	1						PRESENT
PRKG1	2	2
PRKG2	2	2
PRODH	2	1						PRESENT
PRPH	2	2
PRR7	2	1						INCREASED
PRRT1	2	2
PRUNE1	2	2
PSIP1	2	1						PRESENT
PSMB10	2	2
PSMD4	2	2
PSMD5	2	1						PRESENT
PSMD9	2	1						PRESENT
PSME2	2	1						PRESENT
PSMG1	2	2
PTER	2	2
PTK2	2	2
PTP4A2	2	2
PTP4A3	2	2
PTPN5	2	1						DECREASED
PTPNS1	2	1					PRESENT
PTPRC	2	1						INCREASED
PTPRN2	2	2
PUF60	2	2
PURB	2	2
PURG	2	2
PUS1	2	2
PVALB	2	2
PVR	2	2
PYCR2	2	2
PYGL	2	2
PYM1	2	2
RAB23	2	1						PRESENT
RAB26	2	2
RAB27A	2	2
RAB29	2	2
RAB2B	2	2
RAB30	2	2
RAB31	2	1						INCREASED
RAB8A	2	1						DECREASED
RAB9A	2	2
RABGEF1	2	2
RABIF	2	2
RAD23A	2	2
RAE1	2	2
RALBP1	2	2
RALGAPA1	2	2
RAMAC	2	2
RAP1GAP2	2	1						DECREASED
RAP2C	2	2
RAPGEF1	2	2
RASA1	2	2
RBM14	2	1					PRESENT
RBM15	2	2
RBM22	2	2
RBP7	2	2
RCHY1	2	2
RDH14	2	1						INCREASED
REL	2	2
RELL1	2	2
REXO2	2	2
RGL2	2	2
RGS10	2	2
RGS7BP	2	2
RHBDD2	2	2
RNASET2	2	2
RNMT	2	2
RPA1	2	2
RPE	2	2
RPL37A	2	2
RPS10	2	1						PRESENT
RRAGA	2	2
RRAGC	2	1						INCREASED
RRAS2	2	1						PRESENT
RRM1	2	2
RTRAF	2	2
RYR2	2	1						PRESENT
SAA1	2	2
SACS	2	2
SAP18	2	2
SAT2	2	2
SATB2	2	2
SCAMP5	2	2
SCGN	2	2
SCN1A	2	2
SCN2B	2	2
SCN8A	2	2
SCO1	2	1						INCREASED
SCPEP1	2	2
SCRN2	2	2
SCYL1	2	2
SDCBP	2	1						PRESENT
SDHAF2	2	2
SEC24B	2	2
SEC31A	2	1						PRESENT
SEC61B	2	1					DECREASED
SEPTIN1	2	2
SERBP1	2	1					DECREASED
SERINC1	2	2
SERPINB1	2	1						DECREASED
SF3A2	2	2
SF3B1	2	2
SFT2D2	2	2
SGSM2	2	2
SH3BGRL2	2	1						PRESENT
SH3GLB1	2	1						PRESENT
SHC3	2	1						PRESENT
SHD	2	2
SHMT1	2	2
SIPA1L1	2	2
SLC13A5	2	2
SLC16A2	2	2
SLC16A7	2	2
SLC25A32	2	2
SLC25A36	2	2
SLC2A14	2	1						PRESENT
SLC43A2	2	2
SLC4A7	2	2
SLC5A3	2	2
SLC6A1	2	1					DECREASED
SLC6A12	2	1						DECREASED
SLC6A7	2	2
SLC6A9	2	2
SLC7A11	2	2
SLC7A8	2	2
SLC9A1	2	2
SNPH	2	1						PRESENT
SNRPB	2	2
SNU13	2	2
SNX14	2	2
SNX15	2	2
SNX17	2	2
SNX24	2	2
SNX32	2	1					DECREASED
SNX6	2	1						PRESENT
SORCS3	2	2
SRP14	2	2
SRP54	2	2
SRPRA	2	2
SRRM2	2	1								DECREASED
SRRT	2	2
SRSF8	2	2
SSB	2	2
STAT2	2	2
STAT6	2	2
STAU1	2	2
STT3A	2	2
STXBP3	2	1						PRESENT
SULT1A2	2	2
SUN2	2	2
SUPT6H	2	2
SWAP70	2	2
SYNRG	2	2
SYT5	2	1						INCREASED
SYVN1	2	2
TACC2	2	2
TAOK1	2	2
TAOK2	2	2
TBC1D4	2	2
TBL1X	2	2
TCEAL5	2	2
TCEAL6	2	2
TECPR1	2	2
TECR	2	2
TERF2	2	2
TESC	2	2
THNSL1	2	2
TIAM2	2	2
TIGAR	2	2
TIMM22	2	2
TIMM50	2	2
TIMP2	2	2
TJAP1	2	2
TMEFF1	2	1						INCREASED
TMEM132A	2	2
TMEM14C	2	2
TMEM205	2	2
TMEM33	2	2
TMEM63C	2	2
TMX1	2	1						PRESENT
TNIK	2	2
TNS1	2	1						PRESENT
TOP1	2	1					DECREASED
TOR1AIP1	2	2
TP53RK	2	2
TPBG	2	2
TPMT	2	2
TRA2B	2	1					PRESENT
TRAF2	2	2
TRAPPC4	2	1						INCREASED
TRAPPC5	2	1						INCREASED
TRAPPC6B	2	2
TRIO	2	2
TRIP6	2	2
TRPV2	2	1								DECREASED
TSC22D4	2	1						PRESENT
TSN	2	1						PRESENT
TTL	2	2
TTR	2	2
TUSC2	2	2
TUSC3	2	2
TWF1	2	1						PRESENT
TXNDC5	2	2
TXNDC9	2	2
U2AF1	2	2
UBA52	2	1						PRESENT
UBC	2	2
UBE2D2	2	2
UBE2V2	2	2
UBE4B	2	2
UBXN4	2	2
UCHL3	2	2
UCHL5	2	2
UFM1	2	2
UGGT2	2	2
UGT8	2	2
UNC13C	2	2
UPF2	2	2
UROS	2	2
USE1	2	2
USP32	2	2
USP46	2	2
USP54	2	2
VEZF1	2	2
VIP	2	1						PRESENT
VPS11	2	1						PRESENT
VPS25	2	2
VPS39	2	2
VPS41	2	2
VPS45	2	1						PRESENT
VPS4A	2	1						DECREASED
VPS50	2	2
VPS8	2	2
VWC2	2	2
WDR61	2	2
WNK1	2	1						PRESENT
WNK2	2	2
XPO4	2	2
YBX3	2	1								DECREASED
YJEFN3	2	1						PRESENT
YPEL5	2	2
ZFYVE21	2	2
ZMPSTE24	2	2
ZNF365	2	2
ZYX	2	2
TIMP3	2							INCREASED		INCREASED
ASS1	2							PRESENT		INCREASED
COL4A5	2							PRESENT		INCREASED
CAMKK1	2						INCREASED	INCREASED
GRN	2						PRESENT	INCREASED
HSPA6	2						PRESENT	INCREASED
KRT6A	2	1						INCREASED
MYO6	2	1						INCREASED
ATP5F1EP2	2							INCREASED
ENAH	2							INCREASED
KRT6B	2							INCREASED
NCSTN	2							INCREASED
NRXN3	2							INCREASED
P20039	2							INCREASED
STX12	2							INCREASED
POF1B	2						PRESENT	DECREASED
CBSL	2							DECREASED
DCD	2							DECREASED
F8A1; F8A2; F8A3	2							DECREASED
PPP1CC	2							DECREASED
QSOX1	2							DECREASED
S100A7	2							DECREASED
VAPA	2							DECREASED
HNRNPH2	2						DECREASED	PRESENT
NOVA2	2						DECREASED	PRESENT
ARPC4	2						PRESENT	PRESENT
HIST1H2BC	2						PRESENT	PRESENT
MAP1LC3B	2						PRESENT	PRESENT
SFXN3	2						PRESENT	PRESENT
SPRR2B	2						PRESENT	PRESENT
ERMN	2	1						PRESENT
H3-3B	2	1						PRESENT
PRPS1	2	1						PRESENT
STAT1	2	1						PRESENT
TSG101	2	1						PRESENT
ADRM1	2	1						PRESENT
NDEL1	2	1						PRESENT
SCG3	2	1						PRESENT
SERPINB9	2	1						PRESENT
SIRT5	2	1						PRESENT
SLC8A1	2	1						PRESENT
STRN3	2	1						PRESENT
TINAGL1	2	1						PRESENT
ACAD8	2							PRESENT
AGAP3	2							PRESENT
APOA1	2							PRESENT
APOC3	2							PRESENT
CHDH	2							PRESENT
CIT	2							PRESENT
CKMT1A; CKMT1B	2							PRESENT
CLVS2	2							PRESENT
COA3	2							PRESENT
COL4A2	2							PRESENT
DCLK2	2							PRESENT
DCTN4	2							PRESENT
DMWD	2							PRESENT
DNAJB1	2							PRESENT
DNM2	2							PRESENT
EEF1A1P5	2							PRESENT
FN1	2							PRESENT
GRM5	2							PRESENT
GSTM1	2							PRESENT
GUK1	2							PRESENT
H2AC6	2							PRESENT
HSDL1	2							PRESENT
HSPA1B	2							PRESENT
HSPG2	2							PRESENT
ISOC2	2							PRESENT
LIN7A	2							PRESENT
MBLAC2	2							PRESENT
MPP2	2							PRESENT
NAP1L4	2							PRESENT
NID1	2							PRESENT
OPTN	2							PRESENT
PALS2	2							PRESENT
PCYOX1	2							PRESENT
PDCD5	2							PRESENT
PFDN2	2							PRESENT
POR	2							PRESENT
PRDX3	2							PRESENT
PRR36	2							PRESENT
PSMC1	2							PRESENT
PSMC5	2							PRESENT
PTPRN	2							PRESENT
RAB1B	2							PRESENT
RAP1B	2							PRESENT
RAP1GAP	2							PRESENT
RPN1	2							PRESENT
RPS21	2							PRESENT
SEPTIN4	2							PRESENT
SH3BGRL3	2							PRESENT
SLC6A11	2							PRESENT
STOML2	2							PRESENT
STX7	2							PRESENT
STXBP5	2							PRESENT
TBCD	2							PRESENT
TMSB10	2							PRESENT
TRAPPC3	2							PRESENT
TST	2							PRESENT
UBE2V1	2							PRESENT
UQCC2	2							PRESENT
VPS16	2							PRESENT
WFDC12	2							PRESENT
SCD5	2	1					DECREASED
TRIM28	2						DECREASED
CALM1	2	1					PRESENT
DCAKD	2	2
CDC42EP1	2	2
LIPE	2	2
MT-ND2	2	2
A0A075B747	1	1
A0A075B793	1	1
A0A087WU84	1	1
A0A087WUM0	1	1
A0A087WUX0	1	1
A0A087WUX8	1	1
A0A087WXF0	1	1
A0A087WXR2	1	1
A0A087WXW9	1	1
A0A087WZE4	1	1
A0A087X1U6	1	1
A0A096LP75	1	1
A0A0A0MQV2	1	1
A0A0A0MRK6	1	1
A0A0A0MS70	1	1
A0A0A0MTM9	1	1
A0A0A6YYH7	1	1
A0A0B4J1S4	1	1
A0A0B4J2G9	1	1
A0A0C4DFR6	1	1
A0A0C4DGZ0	1	1
A0A0U1RRH7	1	1
A0A140VJT8	1	1
A1BG	1	1
A2RUF3	1	1
A7MAP0	1	1
A8K329	1	1
A8K6U7	1	1
A8MT92	1	1
AACS	1	1
AADAT	1	1
ABCA12	1	1
ABCA13	1	1
ABCB10	1	1
ABCB7	1	1
ABCC10	1	1
ABCG1	1	1
ABHD17B	1	1
ABHD17C	1	1
ABI3BP	1	1
ACADL	1	1
ACAP3	1	1
ACBD5	1	1
ACIN1	1	1
ACSM2A	1	1
ACSS2	1	1
ACTG1	1	1
ACVR1B	1	1
ADA	1	1
ADAM15	1	1
ADAM17	1	1
ADAM9	1	1
ADAMTS2	1	1
ADCK1	1	1
ADCY2	1	1
ADCY5	1	1
ADCY7	1	1
ADCY9	1	1
ADCYAP1	1	1
ADGRB3	1	1
ADGRG4	1	1
ADGRL2	1	1
ADGRV1	1	1
ADH1B	1	1
ADI1	1	1
ADORA1	1	1
ADPGK	1	1
AFF4	1	1
AGAP1	1	1
AGBL4	1	1
AGO2	1	1
AGTPBP1	1	1
AIF1	1	1
AIF1L	1	1
AIFM3	1	1
AK6	1	1
AKAP8	1	1
AKAP8L	1	1
AKR1B15	1	1
AKR1C2	1	1
AKT1S1	1	1
AKT3	1	1
ALDH16A1	1	1
ALDH1A2	1	1
ALG13	1	1
ALMS1	1	1
ALOX5	1	1
AMD1	1	1
AMOT	1	1
ANK1	1	1
ANKMY2	1	1
ANKRD17	1	1
ANKRD33	1	1
ANKRD34A	1	1
ANKRD36	1	1
ANKRD44	1	1
ANKS6	1	1
ANP32E	1	1
ANXA2P2	1	1
AP1S2	1	1
AP3B1	1	1
AP4S1	1	1
AP5S1	1	1
APBB2	1	1
APC2	1	1
API5	1	1
APOA4	1	1
APOBR	1	1
APOLD1	1	1
ARAP1	1	1
ARFGAP3	1	1
ARGLU1	1	1
ARHGAP17	1	1
ARHGAP21	1	1
ARHGAP32	1	1
ARHGAP35	1	1
ARHGAP39	1	1
ARHGAP45	1	1
ARHGEF1	1	1
ARHGEF10L	1	1
ARHGEF11	1	1
ARHGEF5	1	1
ARID1A	1	1
ARIH1	1	1
ARL10	1	1
ARL4C	1	1
ARL6IP1	1	1
ARMC6	1	1
ARPIN	1	1
ARPP19	1	1
ARSA	1	1
ASDURF	1	1
ASIC1	1	1
ASIC2	1	1
ASL	1	1
ASNS	1	1
ATE1	1	1
ATG14	1	1
ATL2	1	1
ATOX1	1	1
ATP13A3	1	1
ATP23	1	1
ATP2A3	1	1
ATP2C1	1	1
ATP6V1E2	1	1
ATP6V1G1	1	1
ATP8A2	1	1
ATRIP	1	1
ATRNL1	1	1
ATXN2	1	1
ATXN7	1	1
AVEN	1	1
AXL	1	1
AZI2	1	1
B0UZ83	1	1
B1AJZ1	1	1
B2R4D5	1	1
B2R5W6	1	1
B2R673	1	1
B2R7W4	1	1
B2R8Z8	1	1
B2RDF5	1	1
B3KT93	1	1
B4DEG8	1	1
B4DH44	1	1
B4DHJ7	1	1
B4DP56	1	1
B4DPV7	1	1
B4DUQ1	1	1
B7Z1Z5	1	1
B7Z3F4	1	1
B7Z904	1	1
B7Z9G9	1	1
BAG4	1	1
BAG5	1	1
BAZ1B	1	1
BBS2	1	1
BCR	1	1
BCS1L	1	1
BDNF	1	1
BECN1	1	1
BGN	1	1
BICDL2	1	1
BIRC6	1	1
BLOC1S3	1	1
BLOC1S6	1	1
BNC2	1	1
BNIP3	1	1
BOC	1	1
BOD1L1	1	1
BOLA1	1	1
BOLA3	1	1
BRAWNIN	1	1
BRD3	1	1
BRINP3	1	1
BST2	1	1
BTBD11	1	1
BTBD2	1	1
BTF3	1	1
BTN3A1	1	1
BTN3A2	1	1
C15orf40	1	1
C17orf75	1	1
C18orf32	1	1
C19orf53	1	1
C1orf167	1	1
C1orf52	1	1
C1QL1	1	1
C2	1	1
C20orf27	1	1
C2orf16	1	1
C4orf36	1	1
C5AR1	1	1
C5orf24	1	1
C5orf51	1	1
C6orf120	1	1
C6orf136	1	1
C6orf47	1	1
C8orf82	1	1
C9JPG0	1	1
C9orf78	1	1
CA3	1	1
CAB39L	1	1
CABP1	1	1
CACHD1	1	1
CACNA1A	1	1
CACNA1I	1	1
CACNB2	1	1
CACNG7	1	1
CAD	1	1
CALCOCO2	1	1
CALM2	1	1
CALN1	1	1
CAMLG	1	1
CARD19	1	1
CARM1	1	1
CARNS1	1	1
CASKIN2	1	1
CAV1	1	1
CAVIN1	1	1
CBFB	1	1
CBL	1	1
CBLB	1	1
CBR4	1	1
CBX5	1	1
CC2D1A	1	1
CCAR1	1	1
CCDC115	1	1
CCDC127	1	1
CCDC134	1	1
CCDC158	1	1
CCDC25	1	1
CCDC28A	1	1
CCDC47	1	1
CCDC85A	1	1
CCDC93	1	1
CCRL2	1	1
CCS	1	1
CCSAP	1	1
CD2AP	1	1
CD34	1	1
CD37	1	1
CD53	1	1
CD58	1	1
CD86	1	1
CD93	1	1
CDAN1	1	1
CDC27	1	1
CDC42EP2	1	1
CDH11	1	1
CDH12	1	1
CDH18	1	1
CDH20	1	1
CDH22	1	1
CDH6	1	1
CDIPT	1	1
CDK11A	1	1
CDK14	1	1
CDK17	1	1
CDK5RAP3	1	1
CDK7	1	1
CDKL5	1	1
CDKN2AIP	1	1
CDS1	1	1
CELF2	1	1
CELF4	1	1
CEMIP2	1	1
CEP63	1	1
CEPT1	1	1
CERS1	1	1
CFAP53	1	1
CFDP1	1	1
CGGBP1	1	1
CHCHD2	1	1
CHD4	1	1
CHRM3	1	1
CIAO2A	1	1
CKMT2	1	1
CLCC1	1	1
CLCN5	1	1
CLEC2L	1	1
CLIC5	1	1
CLIP3	1	1
CLNS1A	1	1
CLOCK	1	1
CLSTN2	1	1
CMC2	1	1
CNBP	1	1
CNK3/IPCEF1	1	1
CNN2	1	1
CNOT1	1	1
CNPY2	1	1
CNPY3	1	1
CNST	1	1
CNTFR	1	1
CNTN3	1	1
CNTNAP5	1	1
COBL	1	1
COG1	1	1
COG4	1	1
COG5	1	1
COG7	1	1
COIL	1	1
COL28A1	1	1
COL5A1	1	1
COL6A2	1	1
COMMD1	1	1
COMMD10	1	1
COMMD2	1	1
COMMD4	1	1
COMMD5	1	1
COMTD1	1	1
COPG2	1	1
COPZ1	1	1
CORO6	1	1
CORO7	1	1
COX17	1	1
COX19	1	1
COX8A	1	1
CPNE2	1	1
CPTP	1	1
CPVL	1	1
CRABP1	1	1
CREG1	1	1
CREG2	1	1
CRELD1	1	1
CRELD2	1	1
CRH	1	1
CRNKL1	1	1
CROT	1	1
CSMD1	1	1
CSMD3	1	1
CSN3	1	1
CSPG4	1	1
CSRP3	1	1
CSTF2T	1	1
CSTF3	1	1
CTBP2	1	1
CTIF	1	1
CTNNA1	1	1
CTNNBL1	1	1
CTPS1	1	1
CTSF	1	1
CTSH	1	1
CTU2	1	1
CYBC1	1	1
CYBRD1	1	1
CYP4F3	1	1
CYP4F8	1	1
CYP4X1	1	1
D2HGDH	1	1
D3DTM5	1	1
D6RB85	1	1
DAD1	1	1
DAGLA	1	1
DAGLB	1	1
DAPK1	1	1
DAPK3	1	1
DBR1	1	1
DCAF1	1	1
DCN	1	1
DCTPP1	1	1
DCUN1D3	1	1
DDHD2	1	1
DDR1	1	1
DDX18	1	1
DDX23	1	1
DDX47	1	1
DDX56	1	1
DDX58	1	1
DEGS1	1	1
DENND4B	1	1
DENND6B	1	1
DES	1	1
DFFA	1	1
DGKD	1	1
DGKE	1	1
DGKQ	1	1
DGUOK	1	1
DHCR7	1	1
DHRS11	1	1
DHRS13	1	1
DHX29	1	1
DHX30	1	1
DHX38	1	1
DIAPH2	1	1
DIPK2A	1	1
DKC1	1	1
DLC1	1	1
DNAH2	1	1
DNAJC12	1	1
DNAJC17	1	1
DNAJC2	1	1
DNAJC3	1	1
DNAJC30	1	1
DNAJC7	1	1
DNAJC8	1	1
DNAL4	1	1
DNMT1	1	1
DOC2B	1	1
DOCK1	1	1
DOCK10	1	1
DOCK9	1	1
DOLPP1	1	1
DPAGT1	1	1
DPH5	1	1
DPM3	1	1
DPP3	1	1
DPYD	1	1
DR1	1	1
DRAP1	1	1
DRG1	1	1
DTYMK	1	1
DUS2	1	1
DUSP19	1	1
DUSP26	1	1
DYNLT1	1	1
DZIP3	1	1
E7EPA7	1	1
E7EVF4	1	1
E7EX88	1	1
E9KL35	1	1
E9PCI5	1	1
E9PDC5	1	1
E9PEB9	1	1
E9PF41	1	1
E9PL24	1	1
EBNA1BP2	1	1
ECHDC2	1	1
ECI2	1	1
EDIL3	1	1
EEPD1	1	1
EFCAB9	1	1
EFL1	1	1
EFTUD2	1	1
EI24	1	1
EIF1	1	1
EIF1AX	1	1
EIF2A	1	1
EIF2AK2	1	1
EIF2B4	1	1
EIF3E	1	1
EIF3F	1	1
EIF3H	1	1
EIF3I	1	1
EIF4A3	1	1
EIF5B	1	1
ELAPOR1	1	1
ELFN1	1	1
ELMOD2	1	1
EMC7	1	1
EMG1	1	1
EMILIN1	1	1
EMILIN2	1	1
EML2	1	1
EP300	1	1
EPB41	1	1
EPB42	1	1
EPHA5	1	1
EPHB6	1	1
EPS8	1	1
ERAP1	1	1
ERICH5	1	1
ERLEC1	1	1
ERMP1	1	1
ERO1B	1	1
EXD2	1	1
EXOC5	1	1
EXOSC1	1	1
F2	1	1
F2Z2J9	1	1
F5GWR5	1	1
F5H2R7	1	1
F5H5P2	1	1
F8VQX1	1	1
F8VV04	1	1
F8WE01	1	1
FABP5P3	1	1
FADS2	1	1
FAF2	1	1
FAM114A1	1	1
FAM114A2	1	1
FAM117B	1	1
FAM120C	1	1
FAM177A1	1	1
FAM185A	1	1
FAM199X	1	1
FAM241B	1	1
FAM3C	1	1
FAM50A	1	1
FAM76A	1	1
FAM89B	1	1
FAM91A1	1	1
FAM98A	1	1
FARP2	1	1
FASTKD2	1	1
FASTKD5	1	1
FAT2	1	1
FAT3	1	1
FBL	1	1
FBLN7	1	1
FBXL20	1	1
FBXO44	1	1
FBXO7	1	1
FBXW7	1	1
FDFT1	1	1
FGD4	1	1
FGF14	1	1
FGFR1	1	1
FHIP2B	1	1
FHIT	1	1
FKBP15	1	1
FKBP9	1	1
FLAD1	1	1
FLG	1	1
FLNB	1	1
FLRT2	1	1
FLYWCH2	1	1
FMC1	1	1
FMN1	1	1
FMR1	1	1
FNBP1	1	1
FNDC1	1	1
FNDC3A	1	1
FNTB	1	1
FOCAD	1	1
FOXRED1	1	1
FRMPD1	1	1
FRRS1L	1	1
FSIP2	1	1
FSTL1	1	1
FTO	1	1
FXR2	1	1
FXYD1	1	1
G3BP1	1	1
G3V3G9	1	1
GAB1	1	1
GAB2	1	1
GABRA2	1	1
GABRA3	1	1
GABRA6	1	1
GABRB3	1	1
GABRE	1	1
GADD45GIP1	1	1
GALM	1	1
GALNS	1	1
GALNT16	1	1
GALNT17	1	1
GALNT2	1	1
GALT	1	1
GAN	1	1
GARNL3	1	1
GBP1	1	1
GBP2	1	1
GBP5	1	1
GCC1	1	1
GCC2	1	1
GCHFR	1	1
GCN1	1	1
GDPD1	1	1
GFOD1	1	1
GGPS1	1	1
GGT3P	1	1
GIGYF2	1	1
GIPC1	1	1
GIT2	1	1
GK3P	1	1
GLDC	1	1
GLS2	1	1
GMFG	1	1
GMPPA	1	1
GNA15	1	1
GNPAT	1	1
GOLPH3L	1	1
GOPC	1	1
GOSR2	1	1
GPAA1	1	1
GPATCH2	1	1
GPCPD1	1	1
GPN1	1	1
GPR179	1	1
GPR89B	1	1
GPRASP2	1	1
GRB10	1	1
GRIK3	1	1
GRIK4	1	1
GRIN2C	1	1
GRIN2D	1	1
GRM1	1	1
GSTA4	1	1
GTF2B	1	1
GTF2E2	1	1
GTF3C1	1	1
GTPBP1	1	1
GUF1	1	1
H0Y323	1	1
H0Y3G0	1	1
H0YDI9	1	1
H0YG33	1	1
H0YGA7	1	1
H1-1	1	1
H2AW	1	1
H2BC1	1	1
H2BC18	1	1
H2BC19P	1	1
H2BC20P	1	1
H2BC3	1	1
H2BU1	1	1
H3-2	1	1
H3-4	1	1
H3BLV5	1	1
H3BN98	1	1
H3BUI4	1	1
H3C1; H3C2; H3C3; H3C4; H3C6; H3C7; H3C8; H3C10; H3C11; H3C12	1	1
H6PD	1	1
H7BYZ3	1	1
H7C469	1	1
HACD2	1	1
HACE1	1	1
HBS1L	1	1
HCCS	1	1
HCFC1	1	1
HDAC1	1	1
HDAC2	1	1
HDAC5	1	1
HDAC9	1	1
HECTD1	1	1
HECTD3	1	1
HERC2	1	1
HERC4	1	1
HEXB	1	1
HHATL	1	1
HID1	1	1
HIF1AN	1	1
HIVEP3	1	1
HK3	1	1
HKDC1	1	1
HLA-A	1	1
HLA-B	1	1
HLTF	1	1
HMGCL	1	1
HMGN1	1	1
HMGN3	1	1
HMGN4	1	1
HMGN5	1	1
HNRPA1	1	1
HOMER2	1	1
HRG	1	1
HRH1	1	1
HSD11B1	1	1
HSPA13	1	1
HSPA14	1	1
HSPA7	1	1
HSPBP1	1	1
HTR1B	1	1
HTR2A	1	1
HTRA2	1	1
HVCN1	1	1
IBA57	1	1
ICE1	1	1
IDE	1	1
IDI1	1	1
IDNK	1	1
IFIT5	1	1
IGF1R	1	1
IGFN1	1	1
IGHG2	1	1
IGHV3-13	1	1
IGHV3OR16-9	1	1
IGLON5	1	1
IKBKG	1	1
IL16	1	1
IL18RAP	1	1
IL1RAP	1	1
ILKAP	1	1
INPP4B	1	1
INPP5F	1	1
IPCEF1	1	1
IRF9	1	1
ISLR	1	1
ITGB6	1	1
ITIH2	1	1
ITIH5	1	1
IVNS1ABP	1	1
J3KNQ4	1	1
J3KQA9	1	1
J3QSW6	1	1
JAKMIP1	1	1
JMY	1	1
JPH4	1	1
JPT1	1	1
K7EJH8	1	1
K7N7A8	1	1
KANK1	1	1
KATNB1	1	1
KBTBD3	1	1
KBTBD6	1	1
KCNA4	1	1
KCNAB1	1	1
KCNB1	1	1
KCNC1	1	1
KCND1	1	1
KCNIP4	1	1
KCNJ10	1	1
KCNN1	1	1
KCTD10	1	1
KCTD2	1	1
KCTD8	1	1
KEAP1	1	1
KIAA0930	1	1
KIAA2026	1	1
KIF13A	1	1
KIF1C	1	1
KIF21B	1	1
KIF26B	1	1
KIF3A	1	1
KIFAP3	1	1
KIRREL3	1	1
KLHL42	1	1
KMT2C	1	1
KNG1	1	1
KPNA4	1	1
KPNA6	1	1
KRT19	1	1
KRT4	1	1
KRT73	1	1
KRT8	1	1
KRT80	1	1
KRT86	1	1
KSR1	1	1
KSR2	1	1
KXD1	1	1
LAGE3	1	1
LAMB1	1	1
LAMTOR5	1	1
LARP6	1	1
LARS2	1	1
LBP	1	1
LCK	1	1
LDAH	1	1
LDB1	1	1
LDHC	1	1
LEO1	1	1
LGI2	1	1
LIMA1	1	1
LIME1	1	1
LIPT2	1	1
LMO3	1	1
LMTK3	1	1
LONP2	1	1
LPCAT1	1	1
LPCAT2	1	1
LPGAT1	1	1
LRFN4	1	1
LRFN5	1	1
LRRC4	1	1
LRRC41	1	1
LRRC4C	1	1
LRRC58	1	1
LRRC8D	1	1
LRRFIP1	1	1
LRRN3	1	1
LRRTM1	1	1
LRRTM3	1	1
LRRTM4	1	1
LSM7	1	1
LSM8	1	1
LTN1	1	1
LUC7L	1	1
LUC7L2	1	1
LUM	1	1
LUZP1	1	1
LY75	1	1
LYPLA1	1	1
LYRM1	1	1
M6PR	1	1
MACROD2	1	1
MAEA	1	1
MAGED1	1	1
MAGEE1	1	1
MAGOHB	1	1
MAN2A2	1	1
MAP2K5	1	1
MAP3K13	1	1
MAP3K20	1	1
MAP4K2	1	1
MAP7D3	1	1
MAP9	1	1
MAPK11	1	1
MAPK15	1	1
MAPK4	1	1
MAPK8	1	1
MAPK8IP1	1	1
MAST1	1	1
MAST4	1	1
MBNL1	1	1
MCAM	1	1
MCF2L	1	1
MCM3AP	1	1
MCMBP	1	1
MCRIP1	1	1
MCTS1	1	1
MDC1	1	1
MDGA1	1	1
MDGA2	1	1
MEN1	1	1
MERTK	1	1
MEST	1	1
METAP1	1	1
METAP2	1	1
METTL7B	1	1
MFN1	1	1
MGP	1	1
MID1IP1	1	1
MIF4GD	1	1
MINDY1	1	1
MITD1	1	1
MKI67	1	1
MKRN4P	1	1
MOGS	1	1
MON2	1	1
MORC3	1	1
MORF4L2	1	1
MPDZ	1	1
MPP7	1	1
MPPED2	1	1
MRC2	1	1
MRGPRF	1	1
MRI1	1	1
MRM3	1	1
MROH1	1	1
MRPL10	1	1
MRPL21	1	1
MRPL27	1	1
MRPL33	1	1
MRPL34	1	1
MRPL38	1	1
MRPL4	1	1
MRPL42	1	1
MRPL54	1	1
MRPL57	1	1
MRPS10	1	1
MRPS12	1	1
MRPS15	1	1
MRPS16	1	1
MRPS18B	1	1
MRPS21	1	1
MRPS22	1	1
MRPS24	1	1
MRPS25	1	1
MRPS33	1	1
MRPS5	1	1
MRRF	1	1
MRTO4	1	1
MSH2	1	1
MSRA	1	1
MSRB2	1	1
MT-ATP6	1	1
MT-ND1	1	1
MT1F	1	1
MT1M	1	1
MTA2	1	1
MTHFR	1	1
MTIF2	1	1
MTMR14	1	1
MTMR9	1	1
MTPAP	1	1
MTTP	1	1
MUC16	1	1
MUC19	1	1
MX1	1	1
MYCBP2	1	1
MYH15	1	1
MYL3	1	1
MYL4	1	1
MYO9B	1	1
N4BP3	1	1
NAA15	1	1
NACC2	1	1
NADSYN1	1	1
NAGA	1	1
NAP1L3	1	1
NAPEPLD	1	1
NAT14	1	1
NAV2	1	1
NAV3	1	1
NBEAL1	1	1
NCBP2	1	1
NCF4	1	1
NCLN	1	1
NCOA5	1	1
NCOA7	1	1
ND1	1	1
NDE1	1	1
NDUFAF4	1	1
NDUFAF5	1	1
NDUFAF6	1	1
NDUFB1	1	1
NDUFB2	1	1
NDUFC1	1	1
NEB	1	1
NECAP2	1	1
NECTIN3	1	1
NEK9	1	1
NEMF	1	1
NEMP1	1	1
NEO1	1	1
NETO1	1	1
NEU3	1	1
NEURL1	1	1
NFAT5	1	1
NFATC2	1	1
NFIB	1	1
NFIC	1	1
NFYC	1	1
NGB	1	1
NGLY1	1	1
NHLRC2	1	1
NHP2	1	1
NIPAL2	1	1
NKIRAS2	1	1
NLN	1	1
NMD3	1	1
NME7	1	1
NMRK1	1	1
NMT1	1	1
NOG	1	1
NOP14	1	1
NOP2	1	1
NOSIP	1	1
NOSTRIN	1	1
NOTCH3	1	1
NOVA1	1	1
NPEPPSL1	1	1
NPY	1	1
NRIP1	1	1
NRP1	1	1
NRSN2	1	1
NSDHL	1	1
NSUN4	1	1
NSUN5	1	1
NT5E	1	1
NTNG2	1	1
NUB1	1	1
NUBP1	1	1
NUDCD1	1	1
NUDT9	1	1
NUP107	1	1
NUP133	1	1
NUP210	1	1
NUP214	1	1
NUP37	1	1
NUP54	1	1
NUP58	1	1
NUP88	1	1
NUP93	1	1
NUP98	1	1
NXF1	1	1
OBI1	1	1
OBSCN	1	1
OBSL1	1	1
OCRL	1	1
OGFR	1	1
ONECUT2	1	1
OPALIN	1	1
OR1M1	1	1
OR8K3	1	1
ORAI2	1	1
OSBP2	1	1
OSBPL10	1	1
OSBPL5	1	1
OSBPL6	1	1
OTUD7A	1	1
OXLD1	1	1
P01777	1	1
P01892	1	1
P01912	1	1
P0CG06	1	1
P0CW22	1	1
P2RX7	1	1
P2RY1	1	1
P2RY12	1	1
PABPC1L2A; PABPC1L2B	1	1
PABPC3	1	1
PAF1	1	1
PAIP2	1	1
PALB2	1	1
PALM2AKAP2	1	1
PALM3	1	1
PALS1	1	1
PANX1	1	1
PAPSS2	1	1
PARL	1	1
PCBD2	1	1
PCBP3	1	1
PCBP4	1	1
PCDHA11	1	1
PCDHAC2	1	1
PCDHGC5	1	1
PCID2	1	1
PCIF1	1	1
PCM1	1	1
PCNP	1	1
PCNX2	1	1
PCP2	1	1
PCP4L1	1	1
PCSK2	1	1
PCYT1A	1	1
PDCD10	1	1
PDCD11	1	1
PDCD4	1	1
PDE4C	1	1
PDE4DIP	1	1
PDHA2	1	1
PDK1	1	1
PDPN	1	1
PDS5B	1	1
PDYN	1	1
PDZD8	1	1
PDZRN3	1	1
PDZRN4	1	1
PEDS1-UBE2V1	1	1
PEG10	1	1
PELO	1	1
PEX16	1	1
PEX3	1	1
PFAS	1	1
PGAP1	1	1
PGGT1B	1	1
PHACTR3	1	1
PHF3	1	1
PHIP	1	1
PHLDB1	1	1
PI4KAP1	1	1
PI4KAP2	1	1
PIGBOS1	1	1
PIGS	1	1
PIK3CB	1	1
PIK3CD	1	1
PIKFYVE	1	1
PIN4	1	1
PIRT	1	1
PISD	1	1
PJA1	1	1
PKHD1L1	1	1
PKP2	1	1
PLCB2	1	1
PLCH2	1	1
PLEKHA2	1	1
PLEKHA5	1	1
PLEKHA6	1	1
PLEKHM2	1	1
PLEKHO2	1	1
PLG	1	1
PLXNA2	1	1
PNKP	1	1
PNPLA6	1	1
PNPLA8	1	1
POGLUT3	1	1
POLDIP2	1	1
POLQ	1	1
POLR2C	1	1
POLR2H	1	1
POMGNT2	1	1
PON2	1	1
PPA2	1	1
PPBP	1	1
PPIAL4C	1	1
PPIG	1	1
PPIH	1	1
PPIL2	1	1
PPIL4	1	1
PPOX	1	1
PPP1R12A	1	1
PPP1R1A	1	1
PPP1R37	1	1
PPP2R1B	1	1
PPP2R3B	1	1
PPP6C	1	1
PPRC1	1	1
PRELP	1	1
PREX1	1	1
PRKAG2	1	1
PRKCH	1	1
PRKCI	1	1
PRKN	1	1
PROS1	1	1
PRPF31	1	1
PRPF38B	1	1
PRPF4B	1	1
PRTFDC1	1	1
PSMA8	1	1
PSMB9	1	1
PSME3	1	1
PSME4	1	1
PSMG2	1	1
PSPH	1	1
PTCD2	1	1
PTDSS1	1	1
PTEN	1	1
PTGS1	1	1
PTPN1	1	1
PTPRR	1	1
PTRH2	1	1
PTTG1IP	1	1
PTX3	1	1
PUDP	1	1
PUM2	1	1
PWP1	1	1
PXDC1	1	1
PXK	1	1
PXN	1	1
PYCARD	1	1
PYCR3	1	1
Q53EM5	1	1
Q53F64	1	1
Q59ER5	1	1
Q59FD4	1	1
Q59FG9	1	1
Q59HH7	1	1
Q5T063	1	1
Q68DV2	1	1
Q8WVX7	1	1
Q9BZG9	1	1
QARS1	1	1
QPCT	1	1
QRICH1	1	1
R3HDM1	1	1
R4GMW7	1	1
RAB11FIP2	1	1
RAB15	1	1
RAB19	1	1
RAB22A	1	1
RAB32	1	1
RAB40C	1	1
RABEP2	1	1
RABGAP1	1	1
RABL2A	1	1
RABL2B	1	1
RAD1	1	1
RAD17	1	1
RAD21	1	1
RAI1	1	1
RALB	1	1
RALGAPB	1	1
RALY	1	1
RALYL	1	1
RANBP3	1	1
RAPGEF3	1	1
RAPGEF5	1	1
RARS2	1	1
RASA3	1	1
RASA4B	1	1
RAVER1	1	1
RBBP9	1	1
RBFOX3	1	1
RBM3	1	1
RBM33	1	1
RBM41	1	1
RBM45	1	1
RBM4B	1	1
RBM8A	1	1
RBMXL1	1	1
RCC1	1	1
RCCD1	1	1
RCSD1	1	1
RDH10	1	1
RELL2	1	1
REPS1	1	1
REPS2	1	1
RER1	1	1
RETREG1	1	1
REV1	1	1
RFC1	1	1
RFK	1	1
RFT1	1	1
RGCC	1	1
RGMA	1	1
RGPD1	1	1
RGS12	1	1
RGS17	1	1
RHBDF1	1	1
RHOF	1	1
RILPL1	1	1
RIMS3	1	1
RIN2	1	1
RINT1	1	1
RIPK2	1	1
RIPOR1	1	1
RIT2	1	1
RNASE1	1	1
RNF14	1	1
RNF141	1	1
RNF175	1	1
RNF20	1	1
RNF214	1	1
RNF40	1	1
RNF41	1	1
RNPS1	1	1
ROBO2	1	1
RPA2	1	1
RPL10L	1	1
RPL26L1	1	1
RPL29	1	1
RPL36A	1	1
RPL36AL	1	1
RPL37	1	1
RPN2	1	1
RPRD1A	1	1
RPS4Y1	1	1
RPS6KA1	1	1
RPS6KA4	1	1
RRAGB	1	1
RSPO2	1	1
RTF2	1	1
RTN4IP1	1	1
RUSF1	1	1
RWDD1	1	1
S4R3Q9	1	1
SBF2	1	1
SCAMP4	1	1
SCARA3	1	1
SCFD2	1	1
SCN1B	1	1
SCN3A	1	1
SCN4B	1	1
SCO2	1	1
SCRIB	1	1
SCUBE1	1	1
SDF2L1	1	1
SDF4	1	1
SDHAF3	1	1
SDHAF4	1	1
SEC22A	1	1
SEC61A1	1	1
SEC62	1	1
SEL1L	1	1
SELENOM	1	1
SEMA4A	1	1
SENP8	1	1
SEPHS1	1	1
SEPSECS	1	1
SEPTIN14	1	1
SERF2	1	1
SERINC3	1	1
SERPINI1	1	1
SESN1	1	1
SESTD1	1	1
SETD7	1	1
SF3A1	1	1
SFRS2	1	1
SFXN4	1	1
SGCD	1	1
SH3BP1	1	1
SH3RF1	1	1
SH3RF3	1	1
SHISA4	1	1
SHISA8	1	1
SIK3	1	1
SIL1	1	1
SIN3A	1	1
SIPA1L2	1	1
SIRT3	1	1
SLAIN1	1	1
SLC16A14	1	1
SLC17A8	1	1
SLC19A3	1	1
SLC20A2	1	1
SLC22A5	1	1
SLC25A1	1	1
SLC25A10	1	1
SLC25A14	1	1
SLC25A15	1	1
SLC25A23	1	1
SLC25A29	1	1
SLC25A33	1	1
SLC25A42	1	1
SLC25A44	1	1
SLC27A1	1	1
SLC2A12	1	1
SLC2A5	1	1
SLC2A6	1	1
SLC33A1	1	1
SLC35A4	1	1
SLC39A14	1	1
SLC4A3	1	1
SLC7A1	1	1
SLC7A10	1	1
SLC7A3	1	1
SLCO2A1	1	1
SLCO3A1	1	1
SLITRK1	1	1
SLTM	1	1
SMAD4	1	1
SMAP	1	1
SMARCA1	1	1
SMC3	1	1
SMCHD1	1	1
SMDT1	1	1
SMU1	1	1
SNN	1	1
SNRK	1	1
SNRNP200	1	1
SNRPA1	1	1
SNRPC	1	1
SNRPF	1	1
SNRPG	1	1
SNX10	1	1
SNX13	1	1
SNX19	1	1
SNX25	1	1
SON	1	1
SORCS1	1	1
SOX11	1	1
SP100	1	1
SPAST	1	1
SPATS2L	1	1
SPCS1	1	1
SPCS2	1	1
SPCS3	1	1
SPECC1L	1	1
SPRED3	1	1
SPRYD4	1	1
SPRYD7	1	1
SPTY2D1	1	1
SRGAP1	1	1
SRP9	1	1
SRPRB	1	1
SRSF12	1	1
SRSF9	1	1
SRXN1	1	1
SSH3	1	1
SSR4	1	1
SSX2IP	1	1
ST13P4	1	1
ST7	1	1
STAC2	1	1
STAG1	1	1
STAG2	1	1
STARD10	1	1
STAT4	1	1
STAU2	1	1
STBD1	1	1
STIM2	1	1
STING1	1	1
STK10	1	1
STK25	1	1
STK38	1	1
STRIP2	1	1
STX17	1	1
STX2	1	1
STX5	1	1
STX6	1	1
SUMF2	1	1
SUMO2	1	1
SUOX	1	1
SUPV3L1	1	1
SURF4	1	1
SVOP	1	1
SWT1	1	1
SYNPO2	1	1
SYT4	1	1
TAC3	1	1
TACO1	1	1
TAFA2	1	1
TAFA5	1	1
TAMALIN	1	1
TAMM41	1	1
TANGO2	1	1
TAPBP	1	1
TBC1D10A	1	1
TBC1D13	1	1
TBC1D2B	1	1
TBC1D7	1	1
TBCE	1	1
TBK1	1	1
TBL1Y	1	1
TBL2	1	1
TBR1	1	1
TBRG4	1	1
TCAF1	1	1
TCEA1	1	1
TCEAL4	1	1
TCEAL7	1	1
TCF25	1	1
TECPR2	1	1
TENM2	1	1
TERF2IP	1	1
TEX264	1	1
TFIP11	1	1
TGFBR1	1	1
TGFBRAP1	1	1
TGM2	1	1
TGOLN2	1	1
THADA	1	1
THAP2	1	1
THOC2	1	1
THOC5	1	1
THOP1	1	1
THUMPD1	1	1
TICAM2	1	1
TICRR	1	1
TIMM10B	1	1
TIMM23	1	1
TIMM29	1	1
TLK2	1	1
TLNRD1	1	1
TLR2	1	1
TM7SF2	1	1
TM9SF3	1	1
TM9SF4	1	1
TMA7	1	1
TMC7	1	1
TMED2	1	1
TMED4	1	1
TMEM120B	1	1
TMEM130	1	1
TMEM132B	1	1
TMEM135	1	1
TMEM143	1	1
TMEM167A	1	1
TMEM175	1	1
TMEM178B	1	1
TMEM184C	1	1
TMEM199	1	1
TMEM214	1	1
TMEM222	1	1
TMEM245	1	1
TMEM25	1	1
TMEM259	1	1
TMEM263	1	1
TMEM30B	1	1
TMEM38A	1	1
TMEM63A	1	1
TMEM63B	1	1
TMEM9	1	1
TMX3	1	1
TNXB	1	1
TOMM40	1	1
TOMM40L	1	1
TOMM5	1	1
TOR1A	1	1
TP53BP1	1	1
TPCN1	1	1
TPH2	1	1
TPR	1	1
TRA2A	1	1
TRAPPC11	1	1
TRAPPC12	1	1
TRAPPC2L	1	1
TREX1	1	1
TRIM32	1	1
TRIM4	1	1
TRIM56	1	1
TRIR	1	1
TRMT5	1	1
TRNT1	1	1
TRRAP	1	1
TSC22D2	1	1
TSGA10IP	1	1
TSPAN14	1	1
TSPAN8	1	1
TSPYL4	1	1
TSR3	1	1
TTC19	1	1
TTC28	1	1
TTC33	1	1
TTC38	1	1
TTC39C	1	1
TTYH2	1	1
TTYH3	1	1
TUBA1C	1	1
TUBA3E	1	1
TUBB1	1	1
UAP1	1	1
UBASH3B	1	1
UBE2D1	1	1
UBE2E1	1	1
UBE2Q2	1	1
UBL5	1	1
UBL7	1	1
UBR2	1	1
UBR3	1	1
UBR5	1	1
UBR7	1	1
UEVLD	1	1
UGDH	1	1
UHRF1BP1L	1	1
ULK3	1	1
UNC13B	1	1
UNC5B	1	1
UNC93B1	1	1
UPF3B	1	1
UPRT	1	1
UQCR11	1	1
UQCRFS1P1	1	1
USF3	1	1
USP10	1	1
USP11	1	1
USP12	1	1
USP24	1	1
USP34	1	1
USP35	1	1
USP47	1	1
USP8	1	1
USP9Y	1	1
UTF1	1	1
UTY	1	1
UVRAG	1	1
UXS1	1	1
V9GYN2	1	1
VAV2	1	1
VKORC1	1	1
VKORC1L1	1	1
VPS33B	1	1
VPS36	1	1
VSTM2A	1	1
VTI1A	1	1
VWA1	1	1
VWA7	1	1
VWC2L	1	1
WASH4P	1	1
WASH6P	1	1
WASHC1	1	1
WASHC2A	1	1
WASHC2C	1	1
WASHC4	1	1
WDR26	1	1
WDR6	1	1
WDR75	1	1
WDR77	1	1
WDR82	1	1
WDSUB1	1	1
WIPF3	1	1
WLS	1	1
WNT2B	1	1
WRNIP1	1	1
WSB2	1	1
X6R3X1	1	1
XIRP2	1	1
XKR4	1	1
XPNPEP3	1	1
XPO5	1	1
XRN2	1	1
YBX1	1	1
YME1L1	1	1
YWHAE/FAM22A fusion	1	1
ZBED2	1	1
ZC3H11A	1	1
ZC3H14	1	1
ZC3H15	1	1
ZC3H7A	1	1
ZC3HAV1	1	1
ZFPL1	1	1
ZMAT2	1	1
ZMYM3	1	1
ZMYND11	1	1
ZNF207	1	1
ZNF212	1	1
ZNF326	1	1
ZNF385A	1	1
ZNF428	1	1
ZNF483	1	1
ZNF638	1	1
ZNF728	1	1
ZPR1	1	1
ZSWIM6	1	1
ZSWIM8	1	1
ZW10	1	1
CASK	1							PRESENT
UBR4	1							PRESENT
ADAMTS1	1									INCREASED
AEBP1	1									INCREASED
CRLF1	1									INCREASED
FBLN2	1									INCREASED
FMOD	1									INCREASED
HLA-DRB1	1									INCREASED
ITGB3	1									INCREASED
NPNT	1									INCREASED
OGN	1									INCREASED
OLFML1	1									INCREASED
PLCG2	1									INCREASED
PRSS23	1									INCREASED
TMED5	1									INCREASED
TRIM47	1									INCREASED
ACVR1	1									DECREASED
COL4A4	1									DECREASED
GIMAP5	1									DECREASED
MEGF6	1									DECREASED
PLAT	1									DECREASED
SDF2	1									DECREASED
SLC6A13	1									DECREASED
APBB1IP	1							INCREASED
APEX1	1							INCREASED
ATP5MC3	1							INCREASED
C1S	1							INCREASED
C9	1							INCREASED
CASP1	1							INCREASED
CCN2	1							INCREASED
CD163	1							INCREASED
CD74	1							INCREASED
CDC73	1							INCREASED
CHADL	1							INCREASED
CHI3L1	1							INCREASED
CHMP6	1							INCREASED
COL2A1	1							INCREASED
CTSV	1							INCREASED
DAZAP2	1							INCREASED
DCAF10	1							INCREASED
EMC2	1							INCREASED
ENTPD1	1							INCREASED
ERBB2	1							INCREASED
FAS	1							INCREASED
FILIP1	1							INCREASED
FMNL1	1							INCREASED
GREM2	1							INCREASED
GRK4	1							INCREASED
HLA-DPA1	1							INCREASED
HRNR	1							INCREASED
HS6ST1	1							INCREASED
IGFBP7	1							INCREASED
IGHG4	1							INCREASED
IGHV3-53	1							INCREASED
IGKV1-5	1							INCREASED
ITGB5	1							INCREASED
KCTD17	1							INCREASED
KRT13	1							INCREASED
KRT14	1							INCREASED
KRT16	1							INCREASED
KRT17	1							INCREASED
KRT5	1							INCREASED
KRT78	1							INCREASED
LAMTOR1	1							INCREASED
LGALS9B	1							INCREASED
LIN7B	1							INCREASED
MELTF	1							INCREASED
MYH4	1							INCREASED
NCF2	1							INCREASED
P01775	1							INCREASED
P0DOX5	1							INCREASED
P13760	1							INCREASED
P18135	1							INCREASED
PCDHGA6	1							INCREASED
PGK2	1							INCREASED
PIP4P1	1							INCREASED
PLEK	1							INCREASED
PLTP	1							INCREASED
PPFIBP2	1							INCREASED
PTPN6	1							INCREASED
RAC2	1							INCREASED
RAPGEF6	1							INCREASED
RGN	1							INCREASED
RPL14	1							INCREASED
RSPO3	1							INCREASED
RTCA	1							INCREASED
SDHD	1							INCREASED
SEMG1	1							INCREASED
SLC2A13	1							INCREASED
SUSD2	1							INCREASED
TGFBR3	1							INCREASED
VAMP7	1							INCREASED
VTI1B	1							INCREASED
XYLT1	1							INCREASED
APOL2	1							DECREASED
BLMH	1							DECREASED
CACNB4	1							DECREASED
DDI2	1							DECREASED
DSC3	1							DECREASED
GOLGA1	1							DECREASED
HDLBP	1							DECREASED
KRT31	1							DECREASED
KRT81	1							DECREASED
KRT85	1							DECREASED
MYH2	1							DECREASED
NCOR1	1							DECREASED
NEDD4L	1							DECREASED
PGBD5	1							DECREASED
PPAT	1							DECREASED
SPARC	1							DECREASED
SPRR2D	1							DECREASED
UQCC1	1							DECREASED
XP32	1							DECREASED
A0A087WUQ6	1							PRESENT
A0A087WV47	1							PRESENT
A0A087WW96	1							PRESENT
A0A087WWK8	1							PRESENT
A0A087WX18	1							PRESENT
A0A087WXI1	1							PRESENT
A0A087WXL8	1							PRESENT
A0A087WXS7	1							PRESENT
A0A087WY00	1							PRESENT
A0A087WYY6	1							PRESENT
A0A087WZH7	1							PRESENT
A0A087WZW8	1							PRESENT
A0A0A0MR40	1							PRESENT
A0A0A0MS41	1							PRESENT
A0A0A0MT30	1							PRESENT
A0A0A0MTR1	1							PRESENT
A0A0C4DFU2	1							PRESENT
A0A0C4DGZ9	1							PRESENT
A0A0C4DH83	1							PRESENT
A0A0G2JN06	1							PRESENT
A0A0R4J2G3	1							PRESENT
A0A0U1RR20	1							PRESENT
ACSBG1	1							PRESENT
ACTA1	1							PRESENT
ADO	1							PRESENT
AMY2B	1							PRESENT
ARL2	1							PRESENT
ARPC4-TTLL3	1							PRESENT
ATP5MF-PTCD1	1							PRESENT
B7Z264	1							PRESENT
B7Z9I1	1							PRESENT
C2CD5	1							PRESENT
CAMSAP3	1							PRESENT
CCDC124	1							PRESENT
CHMP2A	1							PRESENT
COASY	1							PRESENT
COL4A1	1							PRESENT
COX7A1	1							PRESENT
CPNE1	1							PRESENT
CRNN	1							PRESENT
CSNK2A3	1							PRESENT
CST4	1							PRESENT
CYB5B	1							PRESENT
CYTH2	1							PRESENT
DCTN5	1							PRESENT
DDOST	1							PRESENT
DDX19A	1							PRESENT
DIP2B	1							PRESENT
DIP2C	1							PRESENT
DNA2	1							PRESENT
DSG4	1							PRESENT
DUSP14	1							PRESENT
E7ENQ6	1							PRESENT
ECHDC1	1							PRESENT
EIPR1	1							PRESENT
ELMO2	1							PRESENT
ETHE1	1							PRESENT
F5H6C1	1							PRESENT
F6X2W2	1							PRESENT
F8W1N5	1							PRESENT
FAM136A	1							PRESENT
FLII	1							PRESENT
G5E933	1							PRESENT
GATD3A	1							PRESENT
GATD3B	1							PRESENT
GLUD2	1							PRESENT
GSDMA	1							PRESENT
GSDME	1							PRESENT
GSTT1	1							PRESENT
GYS1	1							PRESENT
H0Y7A7	1							PRESENT
H2AC14	1							PRESENT
H2BC13	1							PRESENT
H3BLZ8	1							PRESENT
H3C15; H3C14; H3C13	1							PRESENT
HARS	1							PRESENT
HSD17B8	1							PRESENT
I3L4J1	1							PRESENT
IAH1	1							PRESENT
IGBP1	1							PRESENT
IGFBP2	1							PRESENT
J3KTJ8	1							PRESENT
J9JID7	1							PRESENT
JCHAIN	1							PRESENT
KHDRBS3	1							PRESENT
KIF3B	1							PRESENT
KIF5B	1							PRESENT
LGALS7; LGALS7B	1							PRESENT
LRRC15	1							PRESENT
LRRC8A	1							PRESENT
LYPLAL1	1							PRESENT
MAP6D1	1							PRESENT
MCCC2	1							PRESENT
MICAL3	1							PRESENT
MIEN1	1							PRESENT
MOCS2	1							PRESENT
NEDD8-MDP1	1							PRESENT
NIPSNAP3B	1							PRESENT
NME1-NME2	1							PRESENT
PCK2	1							PRESENT
PDIA4	1							PRESENT
PKP3	1							PRESENT
PLEKHA1	1							PRESENT
PON1	1							PRESENT
PPA1	1							PRESENT
PPIL1	1							PRESENT
PPL	1							PRESENT
PPM1A	1							PRESENT
PRG4	1							PRESENT
PRPS1L1	1							PRESENT
PTGES2	1							PRESENT
PTPRA	1							PRESENT
Q29940	1							PRESENT
Q5HY54	1							PRESENT
Q5JS74	1							PRESENT
RAB4A	1							PRESENT
RDH11	1							PRESENT
RMND1	1							PRESENT
RPL21	1							PRESENT
RPL35	1							PRESENT
RPS10-NUDT3	1							PRESENT
RPS27	1							PRESENT
SART3	1							PRESENT
SBF1	1							PRESENT
SCAMP3	1							PRESENT
SDSL	1							PRESENT
SEC23A	1							PRESENT
SERPINH1	1							PRESENT
SHPK	1							PRESENT
SLC12A2	1							PRESENT
SLC24A2	1							PRESENT
SLC25A25	1							PRESENT
SMAD2	1							PRESENT
SMR3B	1							PRESENT
SNRPN	1							PRESENT
SORT1	1							PRESENT
SPART	1							PRESENT
SPRR1A	1							PRESENT
SPRR3	1							PRESENT
STMN2	1							PRESENT
STON2	1							PRESENT
STX16	1							PRESENT
STXBP2	1							PRESENT
TBC1D9B	1							PRESENT
TMEM160	1							PRESENT
TNPO1	1							PRESENT
TOMM6	1							PRESENT
TRAPPC1	1							PRESENT
TRIM29	1							PRESENT
TSC2	1							PRESENT
TTLL12	1							PRESENT
TUBGCP6	1							PRESENT
TXNRD2	1							PRESENT
UBL4A	1							PRESENT
UFD1	1							PRESENT
UFL1	1							PRESENT
USP9X	1							PRESENT
VPS33A	1							PRESENT
WASF2	1							PRESENT
A0A096LPI6	1						INCREASED
DAZAP1	1						INCREASED
GATAD2B	1						INCREASED
LXN	1						INCREASED
NLRC4	1						INCREASED
P04745	1						INCREASED
SLC41A3	1						INCREASED
UBE2QL1	1						INCREASED
ACTL6B	1						DECREASED
ADAM21	1						DECREASED
DPY19L1	1						DECREASED
FAAH	1						DECREASED
FAM169A	1						DECREASED
GRM7	1						DECREASED
HNRNPCL4	1						DECREASED
RECQL	1						DECREASED
RPS27L	1						DECREASED
AARS	1						PRESENT
ATP5A1	1						PRESENT
ATP5B	1						PRESENT
ATP5C1	1						PRESENT
ATP5D	1						PRESENT
ATP5EP2	1						PRESENT
ATP5H	1						PRESENT
ATP5L	1						PRESENT
ATP5O	1						PRESENT
CASP7	1						PRESENT
CCAR2	1						PRESENT
CKMT1A	1						PRESENT
COX2	1						PRESENT
CSPG3	1						PRESENT
EPRS	1						PRESENT
GNB2L1	1						PRESENT
HBA1	1						PRESENT
HIST1H1C	1						PRESENT
HIST1H2AB	1						PRESENT
HIST1H2AH	1						PRESENT
HIST1H2BJ	1						PRESENT
HIST1H4A	1						PRESENT
HIST2H3PS2	1						PRESENT
HRSP12	1						PRESENT
HSPA1A	1						PRESENT
IGJ	1						PRESENT
LGALS7	1						PRESENT
LOR	1						PRESENT
MUCL1	1						PRESENT
NASP	1						PRESENT
RAB11A	1						PRESENT
SNC73	1						PRESENT
YARS	1						PRESENT
ADAR	1	1
ALG1	1	1
ARCN1	1	1
ARHGEF6	1	1
BAX	1	1
BMP3	1	1
BTBD9	1	1
CDC42SE2	1	1
CTNNA3	1	1
FAHD2B	1	1
FRMD5	1	1
HECW1	1	1
HIP1	1	1
HLA-C	1	1
KPNA1	1	1
KYAT1	1	1
NKAP	1	1
RGL1	1	1
SCRG1	1	1
SH3KBP1	1	1
SNRPB2	1	1
SORCS2	1	1
SPIN1	1	1
TMCO1	1	1
TMEM106B	1	1
TMEM145	1	1
VPS4B	1	1
A0A075B6J7	1	1
A0A087WYL9	1	1
A0A087X0C8	1	1
A0A087X2E3	1	1
AIMP2	1	1
BAIAP3	1	1
CARMIL1	1	1
CEP41	1	1
COMMD3	1	1
COMMD8	1	1
COQ10B	1	1
CTTNBP2NL	1	1
DCUN1D1	1	1
DIDO1	1	1
EIF3G	1	1
EPHB2	1	1
GOLGA4	1	1
GORASP2	1	1
GSTM4	1	1
H3BNU0	1	1
HOOK1	1	1
IFFO2	1	1
ITSN1	1	1
KCND3	1	1
KIF2C	1	1
LAMP5	1	1
MRC1	1	1
MTMR12	1	1
PAWR	1	1
PCYT1B	1	1
PDLIM7	1	1
PPAN-P2RY11	1	1
RCAN2	1	1
ROBO1	1	1
RTKN	1	1
RWDD2A	1	1
SDCCAG8	1	1
SEC16A	1	1
SGCB	1	1
SGSM1	1	1
TRAPPC9	1	1
TUB	1	1
UBE2NL	1	1
WDR19	1	1
WIPF2	1	1
YLPM1	1	1

### Sheet: Supplementary Table 2
Gene	NeuroPro Score (Total)	NeuroPro Score (Bulk Tissue)	Increased in AD	Decreased in AD	Single Directional Outlier	Inconsistent in AD	NFT Protein	Plaque Protein	Inconsistent in Plaques	CAA Protein	Published Studies Linked to AD	Understudied
GFAP	31	25	TRUE				INCREASED	INCREASED		INCREASED	1882
APP	28	24	TRUE				INCREASED	INCREASED			18228
HSPB1	27	23	TRUE				INCREASED	PRESENT			47
CD44	25	21	TRUE					INCREASED		INCREASED	44
CLU	24	19	TRUE		TRUE		INCREASED	INCREASED		INCREASED	583
CAPG	20	17	TRUE				INCREASED	INCREASED			0	TRUE
PADI2	19	16	TRUE					PRESENT		INCREASED	10	TRUE
PLCD1	18	15	TRUE					PRESENT		INCREASED	4	TRUE
ANXA5	17	15	TRUE					PRESENT			58
GJA1	17	15	TRUE					PRESENT			17
C4A	19	14	TRUE				INCREASED	INCREASED		INCREASED	52
APOE	19	14	TRUE				PRESENT	INCREASED		INCREASED	10606
ANXA1	18	14	TRUE				PRESENT	INCREASED			24
AHNAK	17	14	TRUE				PRESENT	PRESENT			1	TRUE
PRDX6	17	14	TRUE				PRESENT	PRESENT			25
BAG3	16	14	TRUE					PRESENT			21
MAOB	16	14	TRUE					PRESENT			534
PBXIP1	16	14	TRUE					PRESENT			0	TRUE
GPNMB	16	13	TRUE					INCREASED		INCREASED	16
PLEC	16	13	TRUE				PRESENT	PRESENT			1	TRUE
GNG12	15	13	TRUE					PRESENT			1	TRUE
S100A6	15	13	TRUE		TRUE			PRESENT			14
C4B; C4B_2	14	13	TRUE					INCREASED
GMPR	13	13	TRUE
ADIRF	13	13	TRUE		TRUE
APCS	16	12	TRUE					INCREASED		INCREASED	138
HTRA1	16	12	TRUE					INCREASED		INCREASED	33
ANXA2	15	12	TRUE		TRUE		PRESENT	PRESENT			13
PRDX1	15	12	TRUE		TRUE		PRESENT	PRESENT			16
CSRP1	14	12	TRUE					PRESENT
DBI	14	12	TRUE					PRESENT
FABP7	14	12	TRUE		TRUE			PRESENT
CAPS	13	12	TRUE					INCREASED
HSPB8	13	12	TRUE					PRESENT
MAPT	16	11	TRUE				INCREASED	INCREASED			23171
VIM	16	11	TRUE				INCREASED	INCREASED			125
CSTB	15	11	TRUE					INCREASED		INCREASED	14
EZR	14	11	TRUE				PRESENT	INCREASED
MDK	14	11	TRUE					INCREASED
SMOC1	14	11	TRUE					INCREASED
AQP4	14	11	TRUE				PRESENT	PRESENT
FABP5	14	11	TRUE				PRESENT	PRESENT
ACAN	12	11	TRUE					PRESENT
MTAP	11	11	TRUE
PGAM2	11	11	TRUE
AK1	14	10	TRUE				PRESENT	PRESENT		INCREASED
GSTP1	14	10	TRUE				PRESENT	PRESENT		INCREASED
PSAT1	14	10	TRUE				PRESENT	PRESENT		INCREASED
C3	13	10	TRUE					INCREASED		INCREASED
FHL1	13	10	TRUE					PRESENT		INCREASED
MSN	13	10	TRUE				PRESENT	INCREASED
ICAM1	13	10	TRUE					INCREASED
PGD	13	10	TRUE				PRESENT	PRESENT
SPR	12	10	TRUE					PRESENT
UGP2	12	10	TRUE					PRESENT
HP	12	10	TRUE		TRUE			PRESENT
CHGA	11	10	TRUE					INCREASED
AMPD2	11	10	TRUE					PRESENT
ITGB1	11	10	TRUE					PRESENT
ANO6	10	10	TRUE
ENO1	13	9	TRUE				INCREASED	PRESENT
PAFAH1B3	12	9	TRUE					PRESENT		INCREASED
CP	12	9	TRUE		TRUE			INCREASED
SERPINA1	12	9	TRUE		TRUE			INCREASED
LTA4H	11	9	TRUE					PRESENT		INCREASED
ADD3	11	9	TRUE					PRESENT
CAPN2	11	9	TRUE					PRESENT
CAPNS1	11	9	TRUE					PRESENT
GYG1	11	9	TRUE					PRESENT
SELENBP1	11	9	TRUE					PRESENT
SYNM	11	9	TRUE					PRESENT
PNPO	11	9	TRUE		TRUE			PRESENT
PGM2	10	9	TRUE					INCREASED
SCIN	10	9	TRUE					INCREASED
TPP1	10	9	TRUE					INCREASED
FLNA	10	9	TRUE					PRESENT
PLSCR4	10	9	TRUE					PRESENT
NPC2	9	9	TRUE
PLIN3	9	9	TRUE
S100A11	9	9	TRUE
SQSTM1	12	8	TRUE				INCREASED	INCREASED
GAPDH	11	8	TRUE				PRESENT	PRESENT
CLIC1	11	8	TRUE					INCREASED		INCREASED
FLT1	11	8	TRUE					INCREASED		INCREASED
COTL1	11	8	TRUE					PRESENT		INCREASED
FGA	11	8	TRUE					PRESENT		INCREASED
FGB	11	8	TRUE					PRESENT		INCREASED
TNC	11	8	TRUE					PRESENT		INCREASED
MAPK1	11	8	TRUE				PRESENT	PRESENT
NEFM	11	8	TRUE				PRESENT	PRESENT
PKM	11	8	TRUE				PRESENT	PRESENT
QDPR	11	8	TRUE				PRESENT	PRESENT
SEPTIN2	11	8	TRUE				PRESENT	PRESENT
TKT	11	8	TRUE				PRESENT	PRESENT
FTL	10	8	TRUE					INCREASED
LHPP	10	8	TRUE					INCREASED
S100A1	10	8	TRUE					INCREASED
LCP1	10	8	TRUE		TRUE			INCREASED
ALAD	10	8	TRUE					PRESENT
BBOX1	10	8	TRUE					PRESENT
H1-2	10	8	TRUE					PRESENT
H4C1; H4C2; H4C3; H4C4; H4C5; H4C6; H4C8; H4C9; H4C11; H4C12; H4C13; H4C14; H4C15; H4-16	10	8	TRUE					PRESENT
LGALS1	10	8	TRUE					PRESENT
HSPB6	9	8	TRUE					INCREASED
PLCD3	9	8	TRUE					PRESENT
MACROD1	9	8	TRUE		TRUE			PRESENT
CD109	8	8	TRUE
HEBP2	8	8	TRUE
FGG	12	7	TRUE				DECREASED	INCREASED		INCREASED
C1QC	11	7	TRUE					INCREASED		INCREASED
OLFML3	11	7	TRUE					INCREASED		INCREASED
PHGDH	11	7	TRUE				PRESENT	PRESENT		INCREASED
CTSD	11	7	TRUE				PRESENT	INCREASED
DKK3	10	7	TRUE					INCREASED		INCREASED
HMGB1	10	7	TRUE					INCREASED		INCREASED
ALDH1L1	10	7	TRUE					PRESENT		INCREASED
DDAH2	10	7	TRUE					PRESENT		INCREASED
LGALS3	10	7	TRUE					PRESENT		INCREASED
H1-0	10	7	TRUE					INCREASED		DECREASED
NTN1	10	7	TRUE					INCREASED
SDC4	10	7	TRUE					INCREASED
CA2	10	7	TRUE				PRESENT	PRESENT
HEPACAM	10	7	TRUE				PRESENT	PRESENT
NEFH	10	7	TRUE				PRESENT	PRESENT
NEFL	10	7	TRUE				PRESENT	PRESENT
SRI	10	7	TRUE				PRESENT	PRESENT
MAP4	10	7	TRUE		TRUE		PRESENT	PRESENT
AGRN	9	7	TRUE					INCREASED
A2M	9	7	TRUE					PRESENT
DPYSL3	9	7	TRUE					PRESENT
ESD	9	7	TRUE					PRESENT
GNA13	9	7	TRUE					PRESENT
GRHPR	9	7	TRUE					PRESENT
MACROH2A1	9	7	TRUE					PRESENT
PAICS	9	7	TRUE					PRESENT
PGLS	9	7	TRUE					PRESENT
TJP2	9	7	TRUE					PRESENT
ATP8A1	9	7	TRUE		TRUE			PRESENT
CLIC4	9	7	TRUE		TRUE			PRESENT
G6PD	9	7	TRUE		TRUE			PRESENT
NDRG4	9	7	TRUE		TRUE			PRESENT
PSME1	8	7	TRUE					INCREASED
PTRHD1	8	7	TRUE					INCREASED
NUCKS1	8	7	TRUE					PRESENT
QPRT	8	7	TRUE					PRESENT
S100B	8	7	TRUE		TRUE			PRESENT
CD99	7	7	TRUE
GYG2	7	7	TRUE
H2AX	7	7	TRUE
H3-3A; H3-3B	7	7	TRUE
ITIH4	7	7	TRUE
LAMP2	7	7	TRUE
P08107	7	7	TRUE
SPP1	7	7	TRUE
TPD52L1	7	7	TRUE
SERPING1	7	7	TRUE		TRUE
CNDP2	11	6	TRUE				INCREASED	PRESENT		INCREASED
BLVRB	10	6	TRUE				INCREASED	PRESENT		INCREASED
AKR1B1	10	6	TRUE				PRESENT	PRESENT		INCREASED
RNH1	10	6	TRUE				PRESENT	PRESENT		INCREASED
SCRN1	10	6	TRUE		TRUE		PRESENT	PRESENT		INCREASED
COL25A1	10	6	TRUE				INCREASED	INCREASED
APRT	9	6	TRUE					PRESENT		INCREASED
ARRB1	9	6	TRUE					PRESENT		INCREASED
ENTPD2	9	6	TRUE					PRESENT		INCREASED
FBXO2	9	6	TRUE					PRESENT		INCREASED
TPPP3	9	6	TRUE					PRESENT		INCREASED
SERPINA3	9	6	TRUE				PRESENT	INCREASED
ALDH9A1	9	6	TRUE				PRESENT	PRESENT
GSN	9	6	TRUE				PRESENT	PRESENT
PYGB	9	6	TRUE				PRESENT	PRESENT
RUVBL2	9	6	TRUE				PRESENT	PRESENT
S100A9	9	6	TRUE				PRESENT	PRESENT
SH3BGRL	9	6	TRUE				PRESENT	PRESENT
NPEPPS	9	6	TRUE		TRUE		PRESENT	PRESENT
PRDX5	9	6	TRUE		TRUE		PRESENT	PRESENT
SOD1	9	6	TRUE		TRUE		PRESENT	PRESENT
TMPO	8	6	TRUE				PRESENT	INCREASED
ASAH1	8	6	TRUE					INCREASED
HLA-DRA	8	6	TRUE					INCREASED
HPX	8	6	TRUE					INCREASED
ATG3	8	6	TRUE					DECREASED
ERLIN2	8	6	TRUE					DECREASED
ADH5	8	6	TRUE					PRESENT
ANXA4	8	6	TRUE					PRESENT
BDH2	8	6	TRUE					PRESENT
PGM3	8	6	TRUE					PRESENT
PPT1	8	6	TRUE					PRESENT
RDX	8	6	TRUE					PRESENT
SLC9A3R1	8	6	TRUE					PRESENT
TAGLN2	8	6	TRUE					PRESENT
CRYL1	8	6	TRUE		TRUE			PRESENT
SORBS1	8	6	TRUE		TRUE			PRESENT
STOM	8	6	TRUE		TRUE			PRESENT
TMEM30A	8	6	TRUE		TRUE			PRESENT
CTHRC1	7	6	TRUE					INCREASED
SAMHD1	7	6	TRUE					INCREASED
GLRX	7	6	TRUE					PRESENT
IGKC	7	6	TRUE					PRESENT
ITGAV	7	6	TRUE					PRESENT
NAMPT	7	6	TRUE					PRESENT
NUDT5	7	6	TRUE					PRESENT
PLXNB1	7	6	TRUE					PRESENT
RNPEP	7	6	TRUE					PRESENT
RPS6KA2	7	6	TRUE					PRESENT
DST	7	6	TRUE		TRUE			PRESENT
RAB27B	7	6	TRUE		TRUE			PRESENT
RANGAP1	7	6	TRUE		TRUE			PRESENT
TPD52L2	7	6	TRUE		TRUE			PRESENT
IGHG1	7	6	TRUE				PRESENT
ANP32B	6	6	TRUE
GC	6	6	TRUE
GPD1	6	6	TRUE
H2AZ1	6	6	TRUE
IGFBP5	6	6	TRUE
ISYNA1	6	6	TRUE
ITGA7	6	6	TRUE
P05067a	6	6	TRUE
PEA15	10	5	TRUE				INCREASED	PRESENT		INCREASED
CBR1	10	5	TRUE		TRUE		INCREASED	PRESENT		INCREASED
CPNE6	9	5	TRUE		TRUE		PRESENT	PRESENT		INCREASED
HNRNPM	9	5	TRUE				DECREASED	PRESENT
GLUD1	8	5	TRUE		TRUE		PRESENT	PRESENT
ABHD14B	8	5	TRUE					INCREASED		INCREASED
SLIT2	8	5	TRUE					INCREASED		INCREASED
PTN	8	5	TRUE		TRUE			INCREASED		INCREASED
AKR7A2	8	5	TRUE					PRESENT		INCREASED
NAGK	8	5	TRUE					PRESENT		INCREASED
TXNDC17	8	5	TRUE					PRESENT		INCREASED
PLP1	8	5	TRUE		TRUE		PRESENT	DECREASED
IMPA1	8	5	TRUE				PRESENT	PRESENT
LDHB	8	5	TRUE				PRESENT	PRESENT
LMNA	8	5	TRUE				PRESENT	PRESENT
MTHFD1	8	5	TRUE				PRESENT	PRESENT
PEBP1	8	5	TRUE				PRESENT	PRESENT
SRSF1	8	5	TRUE				PRESENT	PRESENT
INA	8	5	TRUE		TRUE		PRESENT	PRESENT
LANCL1	8	5	TRUE		TRUE		PRESENT	PRESENT
GSPT1	7	5	TRUE					INCREASED		INCREASED
TKFC	7	5	TRUE					PRESENT		INCREASED
FGF1	7	5	TRUE					INCREASED
FN3KRP	7	5	TRUE					INCREASED
LRP1	7	5	TRUE					INCREASED
RPS25	7	5	TRUE					INCREASED
SPOCK2	7	5	TRUE					INCREASED
DDX3X	7	5	TRUE		TRUE			DECREASED
SOD2	7	5	TRUE				PRESENT	PRESENT
FAH	7	5	TRUE					PRESENT
H1-4	7	5	TRUE					PRESENT
H2AZ2	7	5	TRUE					PRESENT
HSPA2	7	5	TRUE					PRESENT
IDH1	7	5	TRUE					PRESENT
LLGL1	7	5	TRUE					PRESENT
MAP2K2	7	5	TRUE					PRESENT
MLC1	7	5	TRUE					PRESENT
SNRPD2	7	5	TRUE					PRESENT
TCEAL3	7	5	TRUE					PRESENT
HBA1; HBA2	7	5	TRUE		TRUE			PRESENT
HINT1	7	5	TRUE		TRUE			PRESENT
HSD17B4	7	5	TRUE		TRUE			PRESENT
KCTD12	7	5	TRUE		TRUE			PRESENT
PPP1R1B	7	5	TRUE		TRUE			PRESENT
SLC1A3	7	5	TRUE		TRUE			PRESENT
TLN1	7	5	TRUE		TRUE			PRESENT
SPOCK3	6	5	TRUE							INCREASED
ETF1	6	5	TRUE					INCREASED
S100A10	6	5	TRUE					INCREASED
SFRP1	6	5	TRUE					INCREASED
KRT9	6	5	TRUE		TRUE			INCREASED
DNPEP	6	5	TRUE					PRESENT
EDF1	6	5	TRUE					PRESENT
FGF2	6	5	TRUE					PRESENT
GPX1	6	5	TRUE					PRESENT
MPST	6	5	TRUE					PRESENT
ISOC1	6	5	TRUE		TRUE			PRESENT
LAMP1	6	5	TRUE		TRUE			PRESENT
UBA6	6	5	TRUE		TRUE			PRESENT
ALB	5	5	TRUE
ARL6IP4	5	5	TRUE
ASPH	5	5	TRUE
CDKN1B	5	5	TRUE
CLDN10	5	5	TRUE
CZIB	5	5	TRUE
DEK	5	5	TRUE
GSTZ1	5	5	TRUE
H1-3	5	5	TRUE
HDGF	5	5	TRUE
HMGA1	5	5	TRUE
HTATSF1	5	5	TRUE
ITGB8	5	5	TRUE
LCMT1	5	5	TRUE
NT5C	5	5	TRUE
NTN3	5	5	TRUE
P0CG05	5	5	TRUE
PLXDC2	5	5	TRUE
PTGR2	5	5	TRUE
RBKS	5	5	TRUE
RPS6KA5	5	5	TRUE
SLC39A12	5	5	TRUE
UBE2I	5	5	TRUE
CAVIN2	5	5	TRUE		TRUE
CFB	5	5	TRUE		TRUE
NEK7	5	5	TRUE		TRUE
PLIN4	5	5	TRUE		TRUE
SLC4A1	5	5	TRUE		TRUE
SYT2	5	5	TRUE		TRUE
VGF	22	19		TRUE				INCREASED		DECREASED	46
RPH3A	22	19		TRUE				PRESENT		DECREASED	2	TRUE
CORO1A	20	17		TRUE	TRUE		PRESENT	PRESENT			2	TRUE
ACTN2	19	17		TRUE				PRESENT			1	TRUE
HOMER1	18	15		TRUE			DECREASED	PRESENT			16
DNM1L	18	15		TRUE	TRUE		PRESENT	PRESENT			87
SYT12	17	15		TRUE				PRESENT			1	TRUE
STXBP1	17	14		TRUE	TRUE		PRESENT	PRESENT			15
AP3D1	16	14		TRUE				PRESENT			0	TRUE
OTUB1	16	14		TRUE	TRUE			PRESENT			3	TRUE
GNAI1	15	13		TRUE				PRESENT			3	TRUE
SUCLA2	15	12		TRUE			PRESENT	PRESENT			0	TRUE
SH3GL1	15	12		TRUE	TRUE			PRESENT		INCREASED	1	TRUE
AP2A1	15	12		TRUE			PRESENT	PRESENT			1	TRUE
ATP2A2	15	12		TRUE			PRESENT	PRESENT			6	TRUE
CAP2	15	12		TRUE			PRESENT	PRESENT			3	TRUE
FARSB	15	12		TRUE			PRESENT	PRESENT			1	TRUE
GRIA2	15	12		TRUE			PRESENT	PRESENT			41
PPP2R1A	15	12		TRUE			PRESENT	PRESENT			3	TRUE
SEPTIN5	15	12		TRUE			PRESENT	PRESENT			7	TRUE
YWHAQ	15	12		TRUE	TRUE		PRESENT	PRESENT			4	TRUE
DLG4	14	12		TRUE				PRESENT
DNAJC6	14	12		TRUE				PRESENT
PLXNA1	14	12		TRUE				PRESENT
SUCLG1	14	12		TRUE				PRESENT
SYNPO	14	12		TRUE				PRESENT
DPP6	14	12		TRUE	TRUE			PRESENT
SNAP25	15	11		TRUE			PRESENT	PRESENT		DECREASED	184
CA4	14	11		TRUE	TRUE			PRESENT		DECREASED
OLFM1	14	11		TRUE			INCREASED	PRESENT
GLS	14	11		TRUE			PRESENT	PRESENT
LRPPRC	14	11		TRUE			PRESENT	PRESENT
MAP2	14	11		TRUE			PRESENT	PRESENT
STX1A	14	11		TRUE	TRUE		PRESENT	PRESENT
GAS7	13	11		TRUE				PRESENT		INCREASED
PPME1	13	11		TRUE	TRUE			PRESENT		INCREASED
DBNL	13	11		TRUE				PRESENT
MAPRE3	13	11		TRUE				PRESENT
HPCA	12	11		TRUE				DECREASED
RTN4	13	10		TRUE			PRESENT	PRESENT
PREP	13	10		TRUE	TRUE			PRESENT		INCREASED
CYFIP2	13	10		TRUE			PRESENT	PRESENT
OXCT1	13	10		TRUE			PRESENT	PRESENT
PGM2L1	13	10		TRUE			PRESENT	PRESENT
IRGQ	12	10		TRUE				INCREASED
AP2M1	12	10		TRUE				PRESENT
AP3B2	12	10		TRUE				PRESENT
BAIAP2	12	10		TRUE				PRESENT
KIF5C	12	10		TRUE				PRESENT
NDUFA10	12	10		TRUE				PRESENT
PAK1	12	10		TRUE				PRESENT
SGIP1	12	10		TRUE				PRESENT
SH3GLB2	12	10		TRUE	TRUE			PRESENT
TLN2	12	10		TRUE	TRUE			PRESENT
ANKS1B	11	10		TRUE				PRESENT
LRRC57	11	10		TRUE				PRESENT
MAP2K4	11	10		TRUE	TRUE			PRESENT
NRN1	10	10		TRUE
YWHAZ	13	9		TRUE			PRESENT	INCREASED
AP2A2	12	9		TRUE			PRESENT	PRESENT
DCLK1	12	9		TRUE			PRESENT	PRESENT
DLAT	12	9		TRUE			PRESENT	PRESENT
DPYSL4	12	9		TRUE			PRESENT	PRESENT
EPB41L3	12	9		TRUE			PRESENT	PRESENT
FARSA	12	9		TRUE			PRESENT	PRESENT
HSPA4L	12	9		TRUE			PRESENT	PRESENT
PDHX	12	9		TRUE			PRESENT	PRESENT
SYNGAP1	12	9		TRUE			PRESENT	PRESENT
SYNJ1	12	9		TRUE			PRESENT	PRESENT
CRMP1	12	9		TRUE	TRUE		PRESENT	PRESENT
DBN1	12	9		TRUE	TRUE		PRESENT	PRESENT
SYT1	12	9		TRUE	TRUE		PRESENT	PRESENT
ACTN1	11	9		TRUE				PRESENT
ATL1	11	9		TRUE				PRESENT
BSN	11	9		TRUE				PRESENT
GNAZ	11	9		TRUE				PRESENT
KIAA0513	11	9		TRUE				PRESENT
NECAP1	11	9		TRUE				PRESENT
PHF24	11	9		TRUE				PRESENT
RALA	11	9		TRUE				PRESENT
EPN1	11	9		TRUE	TRUE			PRESENT
NDUFV1	11	9		TRUE	TRUE			PRESENT
NUMBL	11	9		TRUE	TRUE			PRESENT
PCLO	11	9		TRUE	TRUE			PRESENT
SIRPA	11	9		TRUE	TRUE			PRESENT
SLC2A3	10	9		TRUE				INCREASED
DBT	10	9		TRUE	TRUE			INCREASED
TIMM44	10	9		TRUE				DECREASED
FBXL16	10	9		TRUE				PRESENT
SCAI	10	9		TRUE				PRESENT
SLC4A10	10	9		TRUE				PRESENT
CYRIA	10	9		TRUE	TRUE			PRESENT
HGS	10	9		TRUE	TRUE			PRESENT
SGTB	9	9		TRUE
SLC25A27	9	9		TRUE
SLIRP	9	9		TRUE	TRUE
PLCB1	12	8		TRUE			PRESENT	PRESENT		INCREASED
VPS35	12	8		TRUE	TRUE		PRESENT	PRESENT		INCREASED
AP2B1	11	8		TRUE			PRESENT	PRESENT
ATP1A3	11	8		TRUE			PRESENT	PRESENT
CD47	11	8		TRUE			PRESENT	PRESENT
CLTC	11	8		TRUE			PRESENT	PRESENT
PRKCG	11	8		TRUE			PRESENT	PRESENT
GSK3A	11	8		TRUE	TRUE		PRESENT	PRESENT
NNT	11	8		TRUE	TRUE		PRESENT	PRESENT
OGDH	10	8		TRUE				PRESENT
ADAP1	10	8		TRUE	TRUE			PRESENT		INCREASED
OGDHL	10	8		TRUE				DECREASED
ABR	10	8		TRUE				PRESENT
AP1G1	10	8		TRUE				PRESENT
ARHGEF2	10	8		TRUE				PRESENT
CADPS	10	8		TRUE				PRESENT
CASKIN1	10	8		TRUE				PRESENT
CORO2B	10	8		TRUE				PRESENT
DIRAS2	10	8		TRUE				PRESENT
DMXL2	10	8		TRUE				PRESENT
GDAP1	10	8		TRUE				PRESENT
GRPEL1	10	8		TRUE				PRESENT
IARS2	10	8		TRUE				PRESENT
LINGO1	10	8		TRUE				PRESENT
NFS1	10	8		TRUE				PRESENT
OPA1	10	8		TRUE				PRESENT
PPM1H	10	8		TRUE				PRESENT
RTN1	10	8		TRUE				PRESENT
SEPTIN11	10	8		TRUE				PRESENT
SLC30A3	10	8		TRUE				PRESENT
CRIP2	10	8		TRUE	TRUE			PRESENT
NCKAP1	10	8		TRUE	TRUE			PRESENT
NDUFA5	10	8		TRUE	TRUE			PRESENT
PDCD6IP	10	8		TRUE	TRUE			PRESENT
SV2B	10	8		TRUE	TRUE			PRESENT
TWF2	10	8		TRUE	TRUE			PRESENT
KLC2	9	8		TRUE				DECREASED
CTNND1	9	8		TRUE				PRESENT
MGLL	9	8		TRUE				PRESENT
RABEP1	9	8		TRUE				PRESENT
RGS7	9	8		TRUE				PRESENT
VTA1	9	8		TRUE				PRESENT
NECTIN1	9	8		TRUE	TRUE			PRESENT
PRKACA	9	8		TRUE	TRUE			PRESENT
RAB3B	8	8		TRUE
PALM	11	7		TRUE			INCREASED	PRESENT
CAMK2A	11	7		TRUE	TRUE		DECREASED	PRESENT
IPO7	10	7		TRUE	TRUE		INCREASED	PRESENT		INCREASED
NDUFS6	10	7		TRUE	TRUE			PRESENT		DECREASED
ATP2B2	10	7		TRUE				INCREASED
CADM3	10	7		TRUE			INCREASED	PRESENT
ATP2B1	10	7		TRUE			PRESENT	PRESENT
NAPB	10	7		TRUE			PRESENT	PRESENT
PACSIN1	10	7		TRUE			PRESENT	PRESENT
PDHA1	10	7		TRUE			PRESENT	PRESENT
SPTBN2	10	7		TRUE			PRESENT	PRESENT
TRAP1	10	7		TRUE			PRESENT	PRESENT
TUBB3	10	7		TRUE			PRESENT	PRESENT
IDH3A	10	7		TRUE	TRUE		PRESENT	PRESENT
PDHB	10	7		TRUE	TRUE		PRESENT	PRESENT
MYO5A	9	7		TRUE			PRESENT	PRESENT
ABI2	9	7		TRUE				PRESENT
CAMK4	9	7		TRUE				PRESENT
CEP170B	9	7		TRUE				PRESENT
CHCHD6	9	7		TRUE				PRESENT
DLG1	9	7		TRUE				PRESENT
DLG3	9	7		TRUE				PRESENT
DYNC1LI1	9	7		TRUE				PRESENT
GNL1	9	7		TRUE				PRESENT
NDUFB9	9	7		TRUE				PRESENT
NECAB2	9	7		TRUE				PRESENT
PCDH1	9	7		TRUE				PRESENT
PHACTR1	9	7		TRUE				PRESENT
PIP5K1C	9	7		TRUE				PRESENT
PLXNA4	9	7		TRUE				PRESENT
PRKCE	9	7		TRUE				PRESENT
RTN3	9	7		TRUE				PRESENT
SLC25A22	9	7		TRUE				PRESENT
TAGLN3	9	7		TRUE				PRESENT
WDR7	9	7		TRUE				PRESENT
AUH	9	7		TRUE	TRUE			PRESENT
CRAT	9	7		TRUE	TRUE			PRESENT
KRAS	9	7		TRUE	TRUE			PRESENT
PPP2R5E	9	7		TRUE	TRUE			PRESENT
PSD3	9	7		TRUE	TRUE			PRESENT
ROCK2	9	7		TRUE	TRUE			PRESENT
UQCRB	9	7		TRUE	TRUE			PRESENT
VSNL1	9	7		TRUE	TRUE			PRESENT
ACTR3B	8	7		TRUE				PRESENT
GRIA3	8	7		TRUE				PRESENT
GSK3B	8	7		TRUE				PRESENT
HMOX2	8	7		TRUE				PRESENT
LRRC40	8	7		TRUE				PRESENT
NCALD	8	7		TRUE				PRESENT
PLCL2	8	7		TRUE			DECREASED
ASAP1	7	7		TRUE
CACNG3	7	7		TRUE
MRPS35	7	7		TRUE
NPTX2	7	7		TRUE
NRBP1	7	7		TRUE
OLFM3	7	7		TRUE
OSBPL8	7	7		TRUE
PCSK1	7	7		TRUE
PPEF1	7	7		TRUE
SHANK2	7	7		TRUE
USP14	10	6		TRUE	TRUE		PRESENT	PRESENT		INCREASED
ATP6V1H	10	6		TRUE			PRESENT	INCREASED
DNM1	10	6		TRUE			PRESENT	INCREASED
COPS4	9	6		TRUE	TRUE			PRESENT		INCREASED
DUSP3	9	6		TRUE	TRUE			PRESENT		INCREASED
COX6B1	9	6		TRUE	TRUE			PRESENT		DECREASED
ATP6V1D	9	6		TRUE				INCREASED
ATP1A2	9	6		TRUE			PRESENT	PRESENT
ATP1B1	9	6		TRUE			PRESENT	PRESENT
DMTN	9	6		TRUE			PRESENT	PRESENT
GDA	9	6		TRUE			PRESENT	PRESENT
GPHN	9	6		TRUE			PRESENT	PRESENT
HSPD1	9	6		TRUE			PRESENT	PRESENT
STX1B	9	6		TRUE			PRESENT	PRESENT
IMMT	9	6		TRUE	TRUE		PRESENT	PRESENT
PHB	9	6		TRUE	TRUE		PRESENT	PRESENT
TPPP	9	6		TRUE	TRUE		PRESENT	PRESENT
TUBA4A	9	6		TRUE	TRUE		PRESENT	PRESENT
TUBB	9	6		TRUE	TRUE		PRESENT	PRESENT
CDC42	8	6		TRUE				PRESENT
STAM	8	6		TRUE	TRUE			PRESENT		INCREASED
AP1B1	8	6		TRUE				PRESENT
AP3M2	8	6		TRUE				PRESENT
CADM2	8	6		TRUE				PRESENT
CPLX2	8	6		TRUE				PRESENT
DNM3	8	6		TRUE				PRESENT
LONP1	8	6		TRUE				PRESENT
NDUFA9	8	6		TRUE				PRESENT
PDK3	8	6		TRUE				PRESENT
PPP2CA	8	6		TRUE				PRESENT
PPP5C	8	6		TRUE				PRESENT
RASAL1	8	6		TRUE				PRESENT
SLC8A2	8	6		TRUE				PRESENT
SYNGR1	8	6		TRUE				PRESENT
TOM1L2	8	6		TRUE				PRESENT
WARS1	8	6		TRUE				PRESENT
WASF1	8	6		TRUE				PRESENT
ATP5PO	8	6		TRUE	TRUE			PRESENT
CPNE5	8	6		TRUE	TRUE			PRESENT
CYC1	8	6		TRUE	TRUE			PRESENT
DIRAS1	8	6		TRUE	TRUE			PRESENT
FXYD6	8	6		TRUE	TRUE			PRESENT
NTM	8	6		TRUE	TRUE			PRESENT
RHOB	8	6		TRUE	TRUE			PRESENT
SAR1A	8	6		TRUE	TRUE			PRESENT
YARS1	8	6		TRUE	TRUE			PRESENT
NECAB1	7	6		TRUE						INCREASED
GFRA2	7	6		TRUE				INCREASED
SYT7	7	6		TRUE				DECREASED
TBC1D24	7	6		TRUE				DECREASED
CPLX1	7	6		TRUE	TRUE			DECREASED
GRM2	7	6		TRUE	TRUE			DECREASED
ABLIM2	7	6		TRUE				PRESENT
AGK	7	6		TRUE				PRESENT
DYNLL2	7	6		TRUE				PRESENT
EHD3	7	6		TRUE				PRESENT
FAM162A	7	6		TRUE				PRESENT
GRIN1	7	6		TRUE				PRESENT
LGALSL	7	6		TRUE				PRESENT
MARK1	7	6		TRUE				PRESENT
PRKRA	7	6		TRUE				PRESENT
SARS2	7	6		TRUE				PRESENT
TTC7B	7	6		TRUE				PRESENT
GRK2	7	6		TRUE	TRUE			PRESENT
MMUT	7	6		TRUE	TRUE			PRESENT
RIMS1	7	6		TRUE	TRUE			PRESENT
SNX30	7	6		TRUE	TRUE			PRESENT
ADAM11	6	6		TRUE
AGPAT1	6	6		TRUE
CDH10	6	6		TRUE
CXADR	6	6		TRUE
EIF4G1	6	6		TRUE
GRM3	6	6		TRUE
NF1	6	6		TRUE
P62158	6	6		TRUE
PPP2R5B	6	6		TRUE
SRGAP2	6	6		TRUE
SST	6	6		TRUE
STK24	6	6		TRUE	TRUE
EEF1B2	9	5		TRUE	TRUE		PRESENT	PRESENT		INCREASED
BASP1	9	5		TRUE			PRESENT	PRESENT		DECREASED
COX5A	9	5		TRUE			PRESENT	PRESENT		DECREASED
COX5B	9	5		TRUE			PRESENT	PRESENT		DECREASED
LDHA	8	5		TRUE			PRESENT	PRESENT
FKBP1A	8	5		TRUE			INCREASED	PRESENT
HPCAL4	8	5		TRUE			INCREASED	PRESENT
PACS1	8	5		TRUE			INCREASED	PRESENT
CYRIB	8	5		TRUE			DECREASED	PRESENT
RPLP0	8	5		TRUE			DECREASED	PRESENT
ACTN4	8	5		TRUE			PRESENT	PRESENT
CDK5	8	5		TRUE			PRESENT	PRESENT
DLD	8	5		TRUE			PRESENT	PRESENT
DSTN	8	5		TRUE			PRESENT	PRESENT
GNB1	8	5		TRUE			PRESENT	PRESENT
HSPE1	8	5		TRUE			PRESENT	PRESENT
IDH3B	8	5		TRUE			PRESENT	PRESENT
NAPG	8	5		TRUE			PRESENT	PRESENT
NDUFS1	8	5		TRUE			PRESENT	PRESENT
NDUFS3	8	5		TRUE			PRESENT	PRESENT
PPP3CB	8	5		TRUE			PRESENT	PRESENT
PURA	8	5		TRUE			PRESENT	PRESENT
SEPTIN7	8	5		TRUE			PRESENT	PRESENT
SLC25A3	8	5		TRUE			PRESENT	PRESENT
SNAP91	8	5		TRUE			PRESENT	PRESENT
SYN1	8	5		TRUE			PRESENT	PRESENT
VAMP2	8	5		TRUE			PRESENT	PRESENT
CKB	8	5		TRUE	TRUE		PRESENT	PRESENT
CLTA	8	5		TRUE	TRUE		PRESENT	PRESENT
CLTB	8	5		TRUE	TRUE		PRESENT	PRESENT
EEF1G	8	5		TRUE	TRUE		PRESENT	PRESENT
FABP3	8	5		TRUE	TRUE		PRESENT	PRESENT
PDXP	8	5		TRUE	TRUE		PRESENT	PRESENT
SLC25A11	7	5		TRUE				PRESENT
AP1M1	7	5		TRUE	TRUE			PRESENT		INCREASED
TPT1	7	5		TRUE	TRUE			PRESENT		INCREASED
LY6H	7	5		TRUE	TRUE			INCREASED
NDUFS4	7	5		TRUE	TRUE			INCREASED
AFG3L2	7	5		TRUE				PRESENT
AGAP2	7	5		TRUE				PRESENT
ARPC1A	7	5		TRUE				PRESENT
ATP2B3	7	5		TRUE				PRESENT
DPP10	7	5		TRUE				PRESENT
ELOB	7	5		TRUE				PRESENT
EPHA4	7	5		TRUE				PRESENT
HPRT1	7	5		TRUE				PRESENT
LETM1	7	5		TRUE				PRESENT
NCAN	7	5		TRUE				PRESENT
NDUFB10	7	5		TRUE				PRESENT
NDUFB7	7	5		TRUE				PRESENT
NDUFC2	7	5		TRUE				PRESENT
NDUFS2	7	5		TRUE				PRESENT
NIT1	7	5		TRUE				PRESENT
NT5DC3	7	5		TRUE				PRESENT
PPP1CB	7	5		TRUE				PRESENT
RELCH	7	5		TRUE				PRESENT
RPS16	7	5		TRUE				PRESENT
RPS4X	7	5		TRUE				PRESENT
SLC17A7	7	5		TRUE				PRESENT
SLC7A5	7	5		TRUE				PRESENT
TBC1D10B	7	5		TRUE				PRESENT
TTYH1	7	5		TRUE				PRESENT
UQCRQ	7	5		TRUE				PRESENT
WASF3	7	5		TRUE				PRESENT
ACTR2	7	5		TRUE	TRUE			PRESENT
AIFM1	7	5		TRUE	TRUE			PRESENT
APEH	7	5		TRUE	TRUE			PRESENT
CALR	7	5		TRUE	TRUE			PRESENT
CAMKV	7	5		TRUE	TRUE			PRESENT
CTNNA2	7	5		TRUE	TRUE			PRESENT
DCTN1	7	5		TRUE	TRUE			PRESENT
DPYSL5	7	5		TRUE	TRUE			PRESENT
GNAI2	7	5		TRUE	TRUE			PRESENT
LANCL2	7	5		TRUE	TRUE			PRESENT
PDE2A	7	5		TRUE	TRUE			PRESENT
PPM1E	7	5		TRUE	TRUE			PRESENT
PTK2B	7	5		TRUE	TRUE			PRESENT
RAP2B	7	5		TRUE	TRUE			PRESENT
SDHA	7	5		TRUE	TRUE			PRESENT
SLC25A4	7	5		TRUE	TRUE			PRESENT
SLC25A5	7	5		TRUE	TRUE			PRESENT
SYNGR3	7	5		TRUE	TRUE			PRESENT
ECPAS	6	5		TRUE	TRUE					INCREASED
MT-ATP8	6	5		TRUE						DECREASED
BPHL	6	5		TRUE				INCREASED
DLGAP1	6	5		TRUE				DECREASED
FXYD7	6	5		TRUE				DECREASED
ZADH2	6	5		TRUE	TRUE			DECREASED
AIMP1	6	5		TRUE				PRESENT
AVL9	6	5		TRUE				PRESENT
C2CD2L	6	5		TRUE				PRESENT
CDC42BPB	6	5		TRUE				PRESENT
CRACDL	6	5		TRUE				PRESENT
DLG2	6	5		TRUE				PRESENT
EFR3B	6	5		TRUE				PRESENT
GPR158	6	5		TRUE				PRESENT
GRIN2B	6	5		TRUE				PRESENT
GSTK1	6	5		TRUE				PRESENT
IARS1	6	5		TRUE				PRESENT
OAT	6	5		TRUE				PRESENT
PICK1	6	5		TRUE				PRESENT
PPP1CA	6	5		TRUE				PRESENT
PPP2R5D	6	5		TRUE				PRESENT
RAB3GAP2	6	5		TRUE				PRESENT
RHEB	6	5		TRUE				PRESENT
SDR39U1	6	5		TRUE				PRESENT
SHMT2	6	5		TRUE				PRESENT
SLC25A46	6	5		TRUE				PRESENT
STRAP	6	5		TRUE				PRESENT
SUB1	6	5		TRUE				PRESENT
TMX4	6	5		TRUE				PRESENT
ACSS1	6	5		TRUE	TRUE			PRESENT
CD200	6	5		TRUE	TRUE			PRESENT
IPO5	6	5		TRUE	TRUE			PRESENT
SCFD1	6	5		TRUE	TRUE			PRESENT
NRAS	6	5		TRUE			PRESENT
ADGRB2	5	5		TRUE
AKAP5	5	5		TRUE
ASTN1	5	5		TRUE
CALB1	5	5		TRUE
CAMKK2	5	5		TRUE
CIRBP	5	5		TRUE
COA6	5	5		TRUE
DGKZ	5	5		TRUE
ELAVL2	5	5		TRUE
EVL	5	5		TRUE
EXOC7	5	5		TRUE
FGF12	5	5		TRUE
G3BP2	5	5		TRUE
GJB6	5	5		TRUE
GNG4	5	5		TRUE
ISCU	5	5		TRUE
KIAA1549L	5	5		TRUE
MICOS10	5	5		TRUE
MLIP	5	5		TRUE
MOB4	5	5		TRUE
NGEF	5	5		TRUE
NUMB	5	5		TRUE
PAK3	5	5		TRUE
PCP4	5	5		TRUE
PRUNE2	5	5		TRUE
R3HDM2	5	5		TRUE
RAB3GAP1	5	5		TRUE
RAPGEF4	5	5		TRUE
RASAL2	5	5		TRUE
RDH13	5	5		TRUE
REEP1	5	5		TRUE
REEP5	5	5		TRUE
SHISA7	5	5		TRUE
SLC27A4	5	5		TRUE
SLC39A10	5	5		TRUE
STRN4	5	5		TRUE
STXBP5L	5	5		TRUE
BCAP29	5	5		TRUE	TRUE
FDX2	5	5		TRUE	TRUE
GGA3	5	5		TRUE	TRUE
MFF	5	5		TRUE	TRUE
MT-ND4	5	5		TRUE	TRUE
PRMT1	5	5		TRUE	TRUE
SYNE1	5	5		TRUE	TRUE
TPP2	5	5		TRUE	TRUE
UQCR10	5	5		TRUE	TRUE
VCAN	17	13				TRUE	INCREASED	PRESENT			7	TRUE
IDH2	16	13				TRUE	PRESENT	PRESENT			10	TRUE
UCHL1	16	12				TRUE	PRESENT	PRESENT		INCREASED	98
RAP1GDS1	14	12				TRUE		PRESENT
HAPLN2	14	11				TRUE	PRESENT	PRESENT
RAB3A	14	11				TRUE	PRESENT	PRESENT
ORM1	11	11				TRUE
YWHAB	14	10				TRUE	PRESENT	INCREASED
IDH3G	12	10				TRUE		PRESENT
UBA1	14	9				TRUE	PRESENT	INCREASED		INCREASED
HSP90AA1	13	9				TRUE	PRESENT	PRESENT		INCREASED
THY1	12	9				TRUE	INCREASED	PRESENT
GAP43	12	9				TRUE	PRESENT	PRESENT
WDR1	12	9				TRUE	PRESENT	PRESENT
ATP1B2	11	9				TRUE		PRESENT
MAP2K1	11	9				TRUE		PRESENT
PDIA3	11	9				TRUE		PRESENT
PPIA	13	8				TRUE	INCREASED	PRESENT		INCREASED
ARHGDIA	13	8				TRUE	INCREASED	PRESENT		INCREASED
OLA1	11	8				TRUE		PRESENT		INCREASED
FASN	11	8				TRUE	PRESENT	PRESENT
HP1BP3	11	8				TRUE	PRESENT	PRESENT
PFN2	11	8				TRUE	PRESENT	PRESENT
GABRA1	10	8				TRUE		DECREASED
MTX2	10	8				TRUE		PRESENT
RAC1	10	8				TRUE		PRESENT
SEPTIN3	10	8				TRUE		PRESENT
TBCB	10	8				TRUE		PRESENT
MECP2	8	8				TRUE
TANC2	8	8				TRUE
HDHD2	10	7				TRUE		PRESENT		INCREASED
VPS26A	10	7				TRUE		PRESENT		INCREASED
AHCYL1	10	7				TRUE	PRESENT	PRESENT
DDX1	10	7				TRUE	PRESENT	PRESENT
DPYSL2	10	7				TRUE	PRESENT	PRESENT
NDRG2	10	7				TRUE	PRESENT	PRESENT
ACAT2	9	7				TRUE		PRESENT
IGHA1	9	7				TRUE		PRESENT
MTCH2	9	7				TRUE		PRESENT
RIDA	9	7				TRUE		PRESENT
CRKL	8	7				TRUE		PRESENT
GPM6B	8	7				TRUE		PRESENT
ORM2	7	7				TRUE
RFTN1	7	7				TRUE
RPLP1	7	7				TRUE
PGAM1	11	6				TRUE	INCREASED	PRESENT		INCREASED
HSP90AB1	10	6				TRUE	PRESENT	INCREASED
PTPA	9	6				TRUE		PRESENT		INCREASED
UBE2M	9	6				TRUE		PRESENT		INCREASED
ATP5PF	9	6				TRUE		PRESENT		DECREASED
ABAT	9	6				TRUE	PRESENT	PRESENT
RPS3	9	6				TRUE	PRESENT	PRESENT
TPI1	9	6				TRUE	PRESENT	PRESENT
BCL2L13	8	6				TRUE	INCREASED	PRESENT
ACYP2	8	6				TRUE		PRESENT
EEF1A2	8	6				TRUE		PRESENT
EIF4H	8	6				TRUE		PRESENT
PLPBP	8	6				TRUE		PRESENT
PSMA2	8	6				TRUE		PRESENT
VPS29	8	6				TRUE		PRESENT
KPNA3	7	6				TRUE		PRESENT
SBDS	7	6				TRUE		PRESENT
SNRPD3	7	6				TRUE		PRESENT
TAX1BP3	7	6				TRUE		PRESENT
RPS12	6	6				TRUE
SMS	6	6				TRUE
FSCN1	9	5				TRUE	PRESENT	PRESENT		INCREASED
GPI	9	5				TRUE	PRESENT	PRESENT		INCREASED
NCDN	9	5				TRUE	PRESENT	PRESENT		INCREASED
CNRIP1	9	5				TRUE	INCREASED	PRESENT
AASDHPPT	8	5				TRUE		PRESENT		INCREASED
AKR1A1	8	5				TRUE		PRESENT		INCREASED
ARL3	8	5				TRUE		PRESENT		INCREASED
GNB2	8	5				TRUE		PRESENT		INCREASED
S100A13	8	5				TRUE		PRESENT		INCREASED
ANK2	8	5				TRUE	PRESENT	PRESENT
CHCHD3	8	5				TRUE	PRESENT	PRESENT
COPS6	7	5				TRUE		PRESENT		INCREASED
SRSF7	7	5				TRUE	PRESENT	PRESENT
AARS1	7	5				TRUE		PRESENT
MAPRE2	7	5				TRUE		PRESENT
PAFAH1B1	7	5				TRUE		PRESENT
PRNP	7	5				TRUE		PRESENT
PSMA1	7	5				TRUE		PRESENT
RPL5	7	5				TRUE		PRESENT
STUM	7	5				TRUE		PRESENT
TARS1	7	5				TRUE		PRESENT
OSBPL1A	6	5				TRUE				INCREASED
BCAP31	6	5				TRUE		INCREASED
NRGN	6	5				TRUE		DECREASED
ACADM	6	5				TRUE		PRESENT
FKBP2	6	5				TRUE		PRESENT
SAMM50	6	5				TRUE		PRESENT
SUCLG2	6	5				TRUE		PRESENT
ARMT1	5	5				TRUE
ATP5IF1	5	5				TRUE
ATP5MK	5	5				TRUE
DMXL1	5	5				TRUE
RPS15	5	5				TRUE
SNRPA	5	5				TRUE

### Sheet: Supplementary Table 3
Gene	UniProt	NeuroPro Score (Total)	NeuroPro Score (Advanced AD)	NeuroPro Score (PCL)	NeuroPro Score (MCI)	NeuroPro Score (PCL/MCI Combined)	Increased in Advanced AD	Decreased in Advanced AD	Single Directional Outlier (Advanced AD)	Inconsistent in Advanced AD	Increased in PCL	Decreased in PCL	Inconsistent in PCL	Increased in MCI	Decreased in MCI	Inconsistent in MCI	Increased in Early AD	Decreased in Early AD	Change in Early and Advanced AD	Proposed "Advanced AD Protein Changes"	Proposed "Early-AD Protein Changes"	Opposite Protein Changes in Advanced AD and Early-AD	Unable to Group	Enriched in Plaques	Enriched in NFTs	Mitochondrial Protein	Synaptic Protein	Location in Synapse
GFAP	A0A1X7SBR3	31	21	2	2	4	TRUE				TRUE			TRUE			TRUE		UP (BOTH EARLY & LATE)		UP			TRUE	TRUE
APP	A0A0A0MRG2	28	17	6	1	7	TRUE				TRUE			TRUE			TRUE		UP (BOTH EARLY & LATE)		UP			TRUE	TRUE		TRUE	Presynapse
HSPB1	P04792	27	21	2		2	TRUE				TRUE						TRUE		UP (BOTH EARLY & LATE)		UP				TRUE
CD44	H0YD13	25	19	2		2	TRUE				TRUE						TRUE		UP (BOTH EARLY & LATE)		UP			TRUE
CLU	P10909	24	18	1		1	TRUE		TRUE	TRUE	TRUE						TRUE		UP (BOTH EARLY & LATE)		UP			TRUE	TRUE		TRUE
CAPG	P40121	20	15		2	2	TRUE							TRUE			TRUE		UP (BOTH EARLY & LATE)		UP			TRUE	TRUE
PADI2	Q9Y2J8	19	13	3		3	TRUE				TRUE						TRUE		UP (BOTH EARLY & LATE)		UP
APOE	P02649	19	12	2		2	TRUE				TRUE						TRUE		UP (BOTH EARLY & LATE)		UP			TRUE			TRUE
PLCD1	P51178	18	13	2		2	TRUE				TRUE						TRUE		UP (BOTH EARLY & LATE)		UP
ANXA1	P04083	18	13		1	1	TRUE							TRUE			TRUE		UP (BOTH EARLY & LATE)		UP			TRUE			TRUE
MAOB	P27338	16	13	1		1	TRUE				TRUE						TRUE		UP (BOTH EARLY & LATE)		UP					TRUE
PBXIP1	Q96AQ6	16	13	1		1	TRUE				TRUE						TRUE		UP (BOTH EARLY & LATE)		UP
BAG3	C9JFK9	16	13		1	1	TRUE							TRUE			TRUE		UP (BOTH EARLY & LATE)		UP
GPNMB	Q14956	16	12	1		1	TRUE				TRUE						TRUE		UP (BOTH EARLY & LATE)		UP			TRUE
PLEC	Q15149	16	12	1		1	TRUE				TRUE						TRUE		UP (BOTH EARLY & LATE)		UP
APCS	P02743	16	11	1		1	TRUE				TRUE						TRUE		UP (BOTH EARLY & LATE)		UP			TRUE
HTRA1	Q92743	16	11	1		1	TRUE				TRUE						TRUE		UP (BOTH EARLY & LATE)		UP			TRUE
VIM	P08670	16	10		1	1	TRUE							TRUE			TRUE		UP (BOTH EARLY & LATE)		UP			TRUE	TRUE
ANXA2	P07355	15	11		1	1	TRUE		TRUE	TRUE				TRUE			TRUE		UP (BOTH EARLY & LATE)		UP
C4B; C4B_2	P0C0L5	14	12	1		1	TRUE				TRUE						TRUE		UP (BOTH EARLY & LATE)		UP			TRUE
CSRP1	E9PS42	14	11	1		1	TRUE				TRUE						TRUE		UP (BOTH EARLY & LATE)		UP
DBI	B8ZWD1	14	11	1		1	TRUE				TRUE						TRUE		UP (BOTH EARLY & LATE)		UP
FABP5	Q01469	14	10	1		1	TRUE				TRUE						TRUE		UP (BOTH EARLY & LATE)		UP
AQP4	P55087	14	10		1	1	TRUE							TRUE			TRUE		UP (BOTH EARLY & LATE)		UP
MDK	E9PLM6	14	8	3		3	TRUE				TRUE						TRUE		UP (BOTH EARLY & LATE)		UP			TRUE
SMOC1	Q9H4F8	14	8	3		3	TRUE				TRUE						TRUE		UP (BOTH EARLY & LATE)		UP			TRUE
GSTP1	A0A087X243	14	8	2		2	TRUE				TRUE						TRUE		UP (BOTH EARLY & LATE)		UP
CAPS	Q13938	13	11		1	1	TRUE							TRUE			TRUE		UP (BOTH EARLY & LATE)		UP			TRUE
HSPB8	Q9UJY1	13	9	2	1	3	TRUE				TRUE			TRUE			TRUE		UP (BOTH EARLY & LATE)		UP
ICAM1	P05362	13	9	1		1	TRUE				TRUE						TRUE		UP (BOTH EARLY & LATE)		UP			TRUE
FHL1	Q13642	13	9	1		1	TRUE				TRUE						TRUE		UP (BOTH EARLY & LATE)		UP
PGD	P52209	13	9	1		1	TRUE				TRUE						TRUE		UP (BOTH EARLY & LATE)		UP
ACAN	P16112	12	10	1		1	TRUE				TRUE						TRUE		UP (BOTH EARLY & LATE)		UP						TRUE
HP	P00738	12	9		1	1	TRUE		TRUE	TRUE				TRUE			TRUE		UP (BOTH EARLY & LATE)		UP
UGP2	A0A087WYS1	12	9	1		1	TRUE				TRUE						TRUE		UP (BOTH EARLY & LATE)		UP
SPR	P35270	12	9		1	1	TRUE							TRUE			TRUE		UP (BOTH EARLY & LATE)		UP					TRUE
CP	E9PFZ2	12	8		1	1	TRUE		TRUE	TRUE				TRUE			TRUE		UP (BOTH EARLY & LATE)		UP			TRUE
SERPINA1	P01009	12	8		1	1	TRUE		TRUE	TRUE				TRUE			TRUE		UP (BOTH EARLY & LATE)		UP			TRUE
PAFAH1B3	Q15102	12	8	1		1	TRUE				TRUE						TRUE		UP (BOTH EARLY & LATE)		UP
MTAP	F8WES2	11	10		1	1	TRUE							TRUE			TRUE		UP (BOTH EARLY & LATE)		UP
ITGB1	E7EUI6	11	9	1		1	TRUE				TRUE						TRUE		UP (BOTH EARLY & LATE)		UP						TRUE	Postsynapse
CAPN2	P17655	11	8	1		1	TRUE				TRUE						TRUE		UP (BOTH EARLY & LATE)		UP
CAPNS1	A0A0C4DGQ5	11	8	1		1	TRUE				TRUE						TRUE		UP (BOTH EARLY & LATE)		UP
LTA4H	P09960	11	8	1		1	TRUE				TRUE						TRUE		UP (BOTH EARLY & LATE)		UP
GYG1	P46976	11	8		1	1	TRUE							TRUE			TRUE		UP (BOTH EARLY & LATE)		UP
NEFM	A5YM63	11	7	1		1	TRUE				TRUE						TRUE		UP (BOTH EARLY & LATE)		UP						TRUE	Synapse (Both Pre and Post)
TNC	P24821	11	7	1		1	TRUE				TRUE						TRUE		UP (BOTH EARLY & LATE)		UP						TRUE
COTL1	Q14019	11	7	1		1	TRUE				TRUE						TRUE		UP (BOTH EARLY & LATE)		UP
PKM	H3BN34	11	7	1		1	TRUE				TRUE						TRUE		UP (BOTH EARLY & LATE)		UP
CLIC1	O00299	11	7		1	1	TRUE							TRUE			TRUE		UP (BOTH EARLY & LATE)		UP			TRUE
GAPDH	P04406	11	6	2		2	TRUE				TRUE						TRUE		UP (BOTH EARLY & LATE)		UP						TRUE	Synapse (Both Pre and Post)
FLT1	P17948	11	6	2		2	TRUE				TRUE						TRUE		UP (BOTH EARLY & LATE)		UP			TRUE
CTSD	P07339	11	5	2		2	TRUE				TRUE						TRUE		UP (BOTH EARLY & LATE)		UP			TRUE			TRUE	Presynapse
CNDP2	Q96KP4	11	5	1		1	TRUE				TRUE						TRUE		UP (BOTH EARLY & LATE)		UP				TRUE
ANO6	Q4KMQ2	10	9	1		1	TRUE				TRUE						TRUE		UP (BOTH EARLY & LATE)		UP						TRUE
PGM2	Q96G03	10	8	1		1	TRUE				TRUE						TRUE		UP (BOTH EARLY & LATE)		UP			TRUE
SCIN	Q9Y6U3	10	8	1		1	TRUE				TRUE						TRUE		UP (BOTH EARLY & LATE)		UP			TRUE
TPP1	O14773	10	8	1		1	TRUE				TRUE						TRUE		UP (BOTH EARLY & LATE)		UP			TRUE
PLSCR4	Q9NRQ2	10	8	1		1	TRUE				TRUE						TRUE		UP (BOTH EARLY & LATE)		UP
BBOX1	O75936	10	7	1		1	TRUE				TRUE						TRUE		UP (BOTH EARLY & LATE)		UP
FTL	P02792	10	7		1	1	TRUE							TRUE			TRUE		UP (BOTH EARLY & LATE)		UP			TRUE
FLNA	P21333	10	6		3	3	TRUE							TRUE			TRUE		UP (BOTH EARLY & LATE)		UP						TRUE	Postsynapse
ALAD	P13716	10	6	2		2	TRUE				TRUE						TRUE		UP (BOTH EARLY & LATE)		UP
DKK3	F6SYF8	10	6	1		1	TRUE				TRUE						TRUE		UP (BOTH EARLY & LATE)		UP			TRUE
HMGB1	P09429	10	6	1		1	TRUE				TRUE						TRUE		UP (BOTH EARLY & LATE)		UP			TRUE
SDC4	P31431	10	6	1		1	TRUE				TRUE						TRUE		UP (BOTH EARLY & LATE)		UP			TRUE
DDAH2	O95865	10	6		1	1	TRUE							TRUE			TRUE		UP (BOTH EARLY & LATE)		UP
LGALS3	P17931	10	6		1	1	TRUE							TRUE			TRUE		UP (BOTH EARLY & LATE)		UP
SCRN1	Q12765	10	5	1		1	TRUE		TRUE	TRUE	TRUE						TRUE		UP (BOTH EARLY & LATE)		UP						TRUE	Presynapse
NTN1	O95631	10	5	1	1	2	TRUE				TRUE			TRUE			TRUE		UP (BOTH EARLY & LATE)		UP			TRUE			TRUE
COL25A1	Q9BXS0	10	5	1		1	TRUE				TRUE						TRUE		UP (BOTH EARLY & LATE)		UP			TRUE	TRUE
BLVRB	P30043	10	5	1		1	TRUE				TRUE						TRUE		UP (BOTH EARLY & LATE)		UP				TRUE
RNH1	P13489	10	5	1		1	TRUE				TRUE						TRUE		UP (BOTH EARLY & LATE)		UP
PLCD3	Q8N3E9	9	7	1		1	TRUE				TRUE						TRUE		UP (BOTH EARLY & LATE)		UP
CLIC4	Q9Y696	9	6	1		1	TRUE		TRUE	TRUE	TRUE						TRUE		UP (BOTH EARLY & LATE)		UP
G6PD	E7EUI8	9	6		1	1	TRUE		TRUE	TRUE				TRUE			TRUE		UP (BOTH EARLY & LATE)		UP
GRHPR	Q9UBQ7	9	6	1		1	TRUE				TRUE						TRUE		UP (BOTH EARLY & LATE)		UP					TRUE
PAICS	P22234	9	6	1		1	TRUE				TRUE						TRUE		UP (BOTH EARLY & LATE)		UP
PGLS	O95336	9	6	1		1	TRUE				TRUE						TRUE		UP (BOTH EARLY & LATE)		UP
PRDX5	P30044	9	5	1		1	TRUE		TRUE	TRUE	TRUE						TRUE		UP (BOTH EARLY & LATE)		UP					TRUE
AGRN	O00468	9	5	2		2	TRUE				TRUE						TRUE		UP (BOTH EARLY & LATE)		UP			TRUE			TRUE
ENTPD2	Q9Y5L3	9	5	1		1	TRUE				TRUE						TRUE		UP (BOTH EARLY & LATE)		UP
CD109	Q6YHK3	8	7	1		1	TRUE				TRUE						TRUE		UP (BOTH EARLY & LATE)		UP
PTRHD1	Q6GMV3	8	6	1		1	TRUE				TRUE						TRUE		UP (BOTH EARLY & LATE)		UP			TRUE		TRUE
PSME1	Q06323	8	6		1	1	TRUE							TRUE			TRUE		UP (BOTH EARLY & LATE)		UP			TRUE
HLA-DRA	P01903	8	5	1		1	TRUE				TRUE						TRUE		UP (BOTH EARLY & LATE)		UP			TRUE
SLC9A3R1	O14745	8	5	1		1	TRUE				TRUE						TRUE		UP (BOTH EARLY & LATE)		UP
TMPO	H0YJH7	8	5		1	1	TRUE							TRUE			TRUE		UP (BOTH EARLY & LATE)		UP			TRUE
ERLIN2	O94905	8	5		1	1	TRUE							TRUE			TRUE		UP (BOTH EARLY & LATE)		UP
GYG2	O15488	7	6	1		1	TRUE				TRUE						TRUE		UP (BOTH EARLY & LATE)		UP
H2AX	P16104	7	6	1		1	TRUE				TRUE						TRUE		UP (BOTH EARLY & LATE)		UP
H3-3A; H3-3B	P84243	7	6	1		1	TRUE				TRUE						TRUE		UP (BOTH EARLY & LATE)		UP
RAB27B	O00194	7	5	1		1	TRUE		TRUE	TRUE	TRUE						TRUE		UP (BOTH EARLY & LATE)		UP						TRUE	Presynapse
DST	Q03001	7	5		1	1	TRUE		TRUE	TRUE				TRUE			TRUE		UP (BOTH EARLY & LATE)		UP
GLRX	P35754	7	5	1		1	TRUE				TRUE						TRUE		UP (BOTH EARLY & LATE)		UP
ITGAV	P06756	7	5	1		1	TRUE				TRUE						TRUE		UP (BOTH EARLY & LATE)		UP
PLXNB1	O43157	7	5	1		1	TRUE				TRUE						TRUE		UP (BOTH EARLY & LATE)		UP
IGFBP5	P24593	6	5	1		1	TRUE				TRUE						TRUE		UP (BOTH EARLY & LATE)		UP
H2AZ1	P0C0S5	6	5		1	1	TRUE							TRUE			TRUE		UP (BOTH EARLY & LATE)		UP
RPH3A	Q9Y2J0	22	-17	-1	-1	-2		TRUE				TRUE			TRUE			TRUE	DOWN (BOTH EARLY & LATE)		DOWN						TRUE	Presynapse
VGF	O15240	22	-17	-2		-2		TRUE				TRUE						TRUE	DOWN (BOTH EARLY & LATE)		DOWN			TRUE			TRUE
ACTN2	P35609	19	-13	-3	-1	-4		TRUE				TRUE			TRUE			TRUE	DOWN (BOTH EARLY & LATE)		DOWN						TRUE	Postsynapse
DNM1L	O00429	18	-13	-2		-2		TRUE	TRUE	TRUE		TRUE						TRUE	DOWN (BOTH EARLY & LATE)		DOWN						TRUE	Presynapse
HOMER1	Q86YM7	18	-14	-1		-1		TRUE				TRUE						TRUE	DOWN (BOTH EARLY & LATE)		DOWN						TRUE	Postsynapse
STXBP1	P61764	17	-13	-1		-1		TRUE	TRUE	TRUE		TRUE						TRUE	DOWN (BOTH EARLY & LATE)		DOWN						TRUE	Presynapse
SYT12	Q8IV01	17	-14	-1		-1		TRUE				TRUE						TRUE	DOWN (BOTH EARLY & LATE)		DOWN						TRUE	Presynapse
AP3D1	O14617	16	-11	-3		-3		TRUE				TRUE						TRUE	DOWN (BOTH EARLY & LATE)		DOWN						TRUE	Synapse (Both Pre and Post)
SNAP25	P60880	15	-10	-1		-1		TRUE				TRUE						TRUE	DOWN (BOTH EARLY & LATE)		DOWN						TRUE	Presynapse
SEPTIN5	G3XAH0	15	-10	-2		-2		TRUE				TRUE						TRUE	DOWN (BOTH EARLY & LATE)		DOWN						TRUE	Presynapse
YWHAQ	P27348	15	-11	-1		-1		TRUE	TRUE	TRUE		TRUE						TRUE	DOWN (BOTH EARLY & LATE)		DOWN						TRUE
PPP2R1A	P30153	15	-11	-1		-1		TRUE				TRUE						TRUE	DOWN (BOTH EARLY & LATE)		DOWN						TRUE
AP2A1	O95782	15	-11	-1		-1		TRUE				TRUE						TRUE	DOWN (BOTH EARLY & LATE)		DOWN
GNAI1	P63096	15	-11	-2		-2		TRUE				TRUE						TRUE	DOWN (BOTH EARLY & LATE)		DOWN
CA4	P22748	14	-8	-2	-1	-3		TRUE	TRUE	TRUE		TRUE			TRUE			TRUE	DOWN (BOTH EARLY & LATE)		DOWN
PLXNA1	Q9UIW2	14	-9	-2	-1	-3		TRUE				TRUE			TRUE			TRUE	DOWN (BOTH EARLY & LATE)		DOWN
STX1A	Q16623	14	-10	-1		-1		TRUE	TRUE	TRUE		TRUE						TRUE	DOWN (BOTH EARLY & LATE)		DOWN						TRUE	Synapse (Both Pre and Post)
OLFM1	Q99784	14	-10	-1		-1		TRUE				TRUE						TRUE	DOWN (BOTH EARLY & LATE)		DOWN				TRUE		TRUE
MAP2	E7EV03	14	-10		-1	-1		TRUE							TRUE			TRUE	DOWN (BOTH EARLY & LATE)		DOWN						TRUE	Postsynapse
SYNPO	Q8N3V7	14	-11	-1		-1		TRUE				TRUE						TRUE	DOWN (BOTH EARLY & LATE)		DOWN						TRUE	Postsynapse
YWHAZ	P63104	13	-8	-1		-1		TRUE				TRUE						TRUE	DOWN (BOTH EARLY & LATE)		DOWN			TRUE			TRUE	Postsynapse
CYFIP2	E7EVJ5	13	-8	-2		-2		TRUE				TRUE						TRUE	DOWN (BOTH EARLY & LATE)		DOWN						TRUE
RTN4	Q9NQC3	13	-8	-2		-2		TRUE				TRUE						TRUE	DOWN (BOTH EARLY & LATE)		DOWN						TRUE	Postsynapse
PGM2L1	Q6PCE3	13	-9	-1		-1		TRUE				TRUE						TRUE	DOWN (BOTH EARLY & LATE)		DOWN
DBNL	Q9UJU6	13	-9	-2		-2		TRUE				TRUE						TRUE	DOWN (BOTH EARLY & LATE)		DOWN						TRUE	Synapse (Both Pre and Post)
PPME1	Q9Y570	13	-10	-1		-1		TRUE	TRUE	TRUE		TRUE						TRUE	DOWN (BOTH EARLY & LATE)		DOWN
GAS7	O60861	13	-10	-1		-1		TRUE				TRUE						TRUE	DOWN (BOTH EARLY & LATE)		DOWN
DBN1	Q16643	12	-7	-2		-2		TRUE	TRUE	TRUE		TRUE						TRUE	DOWN (BOTH EARLY & LATE)		DOWN						TRUE	Postsynapse
BAIAP2	Q9UQB8	12	-7	-3		-3		TRUE				TRUE						TRUE	DOWN (BOTH EARLY & LATE)		DOWN						TRUE	Synapse (Both Pre and Post)
AP2A2	O94973	12	-8	-1		-1		TRUE				TRUE						TRUE	DOWN (BOTH EARLY & LATE)		DOWN
PAK1	Q13153	12	-8	-2		-2		TRUE				TRUE						TRUE	DOWN (BOTH EARLY & LATE)		DOWN						TRUE	Postsynapse
SGIP1	Q9BQI5	12	-8	-2		-2		TRUE				TRUE						TRUE	DOWN (BOTH EARLY & LATE)		DOWN						TRUE	Presynapse
SH3GLB2	B7ZC39	12	-9	-1		-1		TRUE	TRUE	TRUE		TRUE						TRUE	DOWN (BOTH EARLY & LATE)		DOWN						TRUE	Postsynapse
AP2M1	E9PFW3	12	-9	-1		-1		TRUE				TRUE						TRUE	DOWN (BOTH EARLY & LATE)		DOWN						TRUE	Presynapse
IRGQ	Q8WZA9	12	-9	-1		-1		TRUE				TRUE						TRUE	DOWN (BOTH EARLY & LATE)		DOWN			TRUE
HPCA	P84074	12	-10	-1		-1		TRUE				TRUE						TRUE	DOWN (BOTH EARLY & LATE)		DOWN						TRUE	Postsynapse
PALM	O75781	11	-5	-2		-2		TRUE				TRUE						TRUE	DOWN (BOTH EARLY & LATE)		DOWN				TRUE
CD47	Q08722	11	-5	-3		-3		TRUE				TRUE						TRUE	DOWN (BOTH EARLY & LATE)		DOWN
ACTN1	P12814	11	-5	-4		-4		TRUE				TRUE						TRUE	DOWN (BOTH EARLY & LATE)		DOWN						TRUE
RALA	P11233	11	-5	-4		-4		TRUE				TRUE						TRUE	DOWN (BOTH EARLY & LATE)		DOWN						TRUE
NNT	Q13423	11	-7	-1		-1		TRUE	TRUE	TRUE		TRUE						TRUE	DOWN (BOTH EARLY & LATE)		DOWN					TRUE
PCLO	Q9Y6V0	11	-7	-1	-1	-2		TRUE	TRUE	TRUE		TRUE			TRUE			TRUE	DOWN (BOTH EARLY & LATE)		DOWN						TRUE	Presynapse
SIRPA	P78324	11	-7	-2		-2		TRUE	TRUE	TRUE		TRUE						TRUE	DOWN (BOTH EARLY & LATE)		DOWN
AP2B1	P63010	11	-7	-1		-1		TRUE				TRUE						TRUE	DOWN (BOTH EARLY & LATE)		DOWN						TRUE	Presynapse
ATP1A3	P13637	11	-7	-1		-1		TRUE				TRUE						TRUE	DOWN (BOTH EARLY & LATE)		DOWN						TRUE	Synapse (Both Pre and Post)
ATL1	Q8WXF7	11	-7	-2		-2		TRUE				TRUE						TRUE	DOWN (BOTH EARLY & LATE)		DOWN
LRRC57	H3BSW0	11	-7	-2	-1	-3		TRUE				TRUE			TRUE			TRUE	DOWN (BOTH EARLY & LATE)		DOWN
EPN1	Q9Y6I3	11	-8	-1		-1		TRUE	TRUE	TRUE		TRUE						TRUE	DOWN (BOTH EARLY & LATE)		DOWN						TRUE	Synapse (Both Pre and Post)
NUMBL	A0A0C4DGH3	11	-8		-1	-1		TRUE	TRUE	TRUE					TRUE			TRUE	DOWN (BOTH EARLY & LATE)		DOWN						TRUE
NECAP1	Q8NC96	11	-8	-1		-1		TRUE				TRUE						TRUE	DOWN (BOTH EARLY & LATE)		DOWN						TRUE	Presynapse
GNAZ	P19086	11	-8	-1		-1		TRUE				TRUE						TRUE	DOWN (BOTH EARLY & LATE)		DOWN
PHF24	Q9UPV7	11	-8	-1		-1		TRUE				TRUE						TRUE	DOWN (BOTH EARLY & LATE)		DOWN
MAP2K4	P45985	11	-9	-1		-1		TRUE	TRUE	TRUE		TRUE						TRUE	DOWN (BOTH EARLY & LATE)		DOWN
ANKS1B	Q7Z6G8	11	-9	-1		-1		TRUE				TRUE						TRUE	DOWN (BOTH EARLY & LATE)		DOWN						TRUE	Synapse (Both Pre and Post)
DNM1	Q05193	10	-5	-1		-1		TRUE				TRUE						TRUE	DOWN (BOTH EARLY & LATE)		DOWN			TRUE			TRUE	Presynapse
NAPB	Q9H115	10	-6	-1		-1		TRUE				TRUE						TRUE	DOWN (BOTH EARLY & LATE)		DOWN						TRUE	Synapse (Both Pre and Post)
SEPTIN11	D6RER5	10	-6	-2		-2		TRUE				TRUE						TRUE	DOWN (BOTH EARLY & LATE)		DOWN						TRUE	Postsynapse
CASKIN1	Q8WXD9	10	-6	-2		-2		TRUE				TRUE						TRUE	DOWN (BOTH EARLY & LATE)		DOWN						TRUE	Presynapse
PPM1H	Q9ULR3	10	-6	-2		-2		TRUE				TRUE						TRUE	DOWN (BOTH EARLY & LATE)		DOWN						TRUE
RTN1	Q16799	10	-6	-2		-2		TRUE				TRUE						TRUE	DOWN (BOTH EARLY & LATE)		DOWN
NCKAP1	Q9Y2A7	10	-7	-1		-1		TRUE	TRUE	TRUE		TRUE						TRUE	DOWN (BOTH EARLY & LATE)		DOWN						TRUE	Postsynapse
CRIP2	P52943	10	-7	-1		-1		TRUE	TRUE	TRUE		TRUE						TRUE	DOWN (BOTH EARLY & LATE)		DOWN
PDCD6IP	Q8WUM4	10	-7	-1		-1		TRUE	TRUE	TRUE		TRUE						TRUE	DOWN (BOTH EARLY & LATE)		DOWN
TWF2	Q6IBS0	10	-7	-1		-1		TRUE	TRUE	TRUE		TRUE						TRUE	DOWN (BOTH EARLY & LATE)		DOWN
ABR	Q12979	10	-7	-1		-1		TRUE				TRUE						TRUE	DOWN (BOTH EARLY & LATE)		DOWN						TRUE	Postsynapse
ARHGEF2	Q92974	10	-7	-1		-1		TRUE				TRUE						TRUE	DOWN (BOTH EARLY & LATE)		DOWN						TRUE	Postsynapse
DMXL2	Q8TDJ6	10	-7	-1		-1		TRUE				TRUE						TRUE	DOWN (BOTH EARLY & LATE)		DOWN						TRUE	Presynapse
AP1G1	O43747	10	-7	-1		-1		TRUE				TRUE						TRUE	DOWN (BOTH EARLY & LATE)		DOWN						TRUE	Presynapse
GDAP1	Q8TB36	10	-7	-1		-1		TRUE				TRUE						TRUE	DOWN (BOTH EARLY & LATE)		DOWN					TRUE
GRPEL1	Q9HAV7	10	-7	-1		-1		TRUE				TRUE						TRUE	DOWN (BOTH EARLY & LATE)		DOWN					TRUE
SLC30A3	Q99726	10	-7		-1	-1		TRUE							TRUE			TRUE	DOWN (BOTH EARLY & LATE)		DOWN						TRUE	Presynapse
DIRAS2	Q96HU8	10	-7		-1	-1		TRUE							TRUE			TRUE	DOWN (BOTH EARLY & LATE)		DOWN
OPA1	O60313	10	-7		-1	-1		TRUE							TRUE			TRUE	DOWN (BOTH EARLY & LATE)		DOWN					TRUE
SLC2A3	P11169	10	-7	-2		-2		TRUE				TRUE						TRUE	DOWN (BOTH EARLY & LATE)		DOWN			TRUE			TRUE
CYRIA	Q9H0Q0	10	-8	-1		-1		TRUE	TRUE	TRUE		TRUE						TRUE	DOWN (BOTH EARLY & LATE)		DOWN
HGS	O14964	10	-8	-1		-1		TRUE	TRUE	TRUE		TRUE						TRUE	DOWN (BOTH EARLY & LATE)		DOWN
FBXL16	Q8N461	10	-8		-1	-1		TRUE							TRUE			TRUE	DOWN (BOTH EARLY & LATE)		DOWN
SLC4A10	Q6U841	10	-8		-1	-1		TRUE							TRUE			TRUE	DOWN (BOTH EARLY & LATE)		DOWN
NRN1	A0A087WWT2	10	-9	-1		-1		TRUE				TRUE						TRUE	DOWN (BOTH EARLY & LATE)		DOWN						TRUE
PHB	P35232	9	-5	-1		-1		TRUE	TRUE	TRUE		TRUE						TRUE	DOWN (BOTH EARLY & LATE)		DOWN					TRUE	TRUE	Synapse (Both Pre and Post)
TPPP	O94811	9	-5	-1		-1		TRUE	TRUE	TRUE		TRUE						TRUE	DOWN (BOTH EARLY & LATE)		DOWN
PPP2R5E	Q16537	9	-5	-2		-2		TRUE	TRUE	TRUE		TRUE						TRUE	DOWN (BOTH EARLY & LATE)		DOWN
ATP6V1D	Q9Y5K8	9	-5	-1		-1		TRUE				TRUE						TRUE	DOWN (BOTH EARLY & LATE)		DOWN			TRUE			TRUE	Presynapse
STX1B	P61266	9	-5	-1		-1		TRUE				TRUE						TRUE	DOWN (BOTH EARLY & LATE)		DOWN						TRUE
ATP1A2	B1AKY9	9	-5	-1		-1		TRUE				TRUE						TRUE	DOWN (BOTH EARLY & LATE)		DOWN
GDA	Q9Y2T3	9	-5	-1		-1		TRUE				TRUE						TRUE	DOWN (BOTH EARLY & LATE)		DOWN
HSPD1	P10809	9	-5	-1		-1		TRUE				TRUE						TRUE	DOWN (BOTH EARLY & LATE)		DOWN
NECAB2	Q7Z6G3	9	-5	-1	-1	-2		TRUE				TRUE			TRUE			TRUE	DOWN (BOTH EARLY & LATE)		DOWN
PIP5K1C	O60331	9	-5	-2		-2		TRUE				TRUE						TRUE	DOWN (BOTH EARLY & LATE)		DOWN						TRUE	Synapse (Both Pre and Post)
PLXNA4	Q9HCM2	9	-5	-2		-2		TRUE				TRUE						TRUE	DOWN (BOTH EARLY & LATE)		DOWN						TRUE
RABEP1	Q15276	9	-5	-2	-1	-3		TRUE				TRUE			TRUE			TRUE	DOWN (BOTH EARLY & LATE)		DOWN						TRUE	Presynapse
UQCRB	E5RHG9	9	-6	-1		-1		TRUE	TRUE	TRUE		TRUE						TRUE	DOWN (BOTH EARLY & LATE)		DOWN					TRUE
KRAS	P01116	9	-6	-1		-1		TRUE	TRUE	TRUE		TRUE						TRUE	DOWN (BOTH EARLY & LATE)		DOWN
AUH	Q13825	9	-6		-1	-1		TRUE	TRUE	TRUE					TRUE			TRUE	DOWN (BOTH EARLY & LATE)		DOWN					TRUE
NECTIN1	Q15223	9	-6	-2		-2		TRUE	TRUE	TRUE		TRUE						TRUE	DOWN (BOTH EARLY & LATE)		DOWN						TRUE	Presynapse
NDUFB9	E9PF49	9	-6	-1		-1		TRUE				TRUE						TRUE	DOWN (BOTH EARLY & LATE)		DOWN					TRUE
ABI2	Q9NYB9	9	-6	-1		-1		TRUE				TRUE						TRUE	DOWN (BOTH EARLY & LATE)		DOWN						TRUE	Postsynapse
DLG1	Q12959	9	-6	-1		-1		TRUE				TRUE						TRUE	DOWN (BOTH EARLY & LATE)		DOWN						TRUE	Postsynapse
MYO5A	G3V394	9	-6	-1		-1		TRUE				TRUE						TRUE	DOWN (BOTH EARLY & LATE)		DOWN						TRUE	Postsynapse
RTN3	O95197	9	-6	-1		-1		TRUE				TRUE						TRUE	DOWN (BOTH EARLY & LATE)		DOWN						TRUE	Presynapse
CHCHD6	J3QTA6	9	-6	-1		-1		TRUE				TRUE						TRUE	DOWN (BOTH EARLY & LATE)		DOWN
GNL1	P36915	9	-6	-1		-1		TRUE				TRUE						TRUE	DOWN (BOTH EARLY & LATE)		DOWN
PCDH1	Q08174	9	-6	-1		-1		TRUE				TRUE						TRUE	DOWN (BOTH EARLY & LATE)		DOWN
PHACTR1	Q9C0D0	9	-6	-1		-1		TRUE				TRUE						TRUE	DOWN (BOTH EARLY & LATE)		DOWN
TAGLN3	Q9UI15	9	-6	-1		-1		TRUE				TRUE						TRUE	DOWN (BOTH EARLY & LATE)		DOWN
VTA1	A0A087WY55	9	-6	-2		-2		TRUE				TRUE						TRUE	DOWN (BOTH EARLY & LATE)		DOWN
PRKACA	P17612	9	-7		-1	-1		TRUE	TRUE	TRUE					TRUE			TRUE	DOWN (BOTH EARLY & LATE)		DOWN						TRUE	Synapse (Both Pre and Post)
RGS7	P49802	9	-7	-1		-1		TRUE				TRUE						TRUE	DOWN (BOTH EARLY & LATE)		DOWN						TRUE	Synapse (Both Pre and Post)
MGLL	A0A0C4DFN3	9	-7	-1		-1		TRUE				TRUE						TRUE	DOWN (BOTH EARLY & LATE)		DOWN
CTNND1	C9JZR2	9	-7		-1	-1		TRUE							TRUE			TRUE	DOWN (BOTH EARLY & LATE)		DOWN						TRUE	Synapse (Both Pre and Post)
SLC25A27	O95847	9	-7	-1	-1	-2		TRUE				TRUE			TRUE			TRUE	DOWN (BOTH EARLY & LATE)		DOWN					TRUE
DIRAS1	O95057	8	-5	-1		-1		TRUE	TRUE	TRUE		TRUE						TRUE	DOWN (BOTH EARLY & LATE)		DOWN
SAR1A	Q9NR31	8	-5		-1	-1		TRUE	TRUE	TRUE					TRUE			TRUE	DOWN (BOTH EARLY & LATE)		DOWN
DNM3	Q9UQ16	8	-5	-1		-1		TRUE				TRUE						TRUE	DOWN (BOTH EARLY & LATE)		DOWN						TRUE	Synapse (Both Pre and Post)
AP1B1	Q10567	8	-5	-1		-1		TRUE				TRUE						TRUE	DOWN (BOTH EARLY & LATE)		DOWN
PPP5C	H0YDU8	8	-5	-1		-1		TRUE				TRUE						TRUE	DOWN (BOTH EARLY & LATE)		DOWN
TOM1L2	B7Z2U2	8	-5	-1		-1		TRUE				TRUE						TRUE	DOWN (BOTH EARLY & LATE)		DOWN
CDC42	P60953	8	-5	-1		-1		TRUE				TRUE						TRUE	DOWN (BOTH EARLY & LATE)		DOWN						TRUE
GSK3B	P49841	8	-5	-1	-1	-2		TRUE				TRUE			TRUE			TRUE	DOWN (BOTH EARLY & LATE)		DOWN						TRUE	Postsynapse
PLCL2	Q9UPR0	8	-5	-2		-2		TRUE				TRUE						TRUE	DOWN (BOTH EARLY & LATE)		DOWN
ACTR3B	Q9P1U1	8	-6	-1		-1		TRUE				TRUE						TRUE	DOWN (BOTH EARLY & LATE)		DOWN
HMOX2	A0A087WT44	8	-6	-1		-1		TRUE				TRUE						TRUE	DOWN (BOTH EARLY & LATE)		DOWN
LRRC40	Q9H9A6	8	-6	-1		-1		TRUE				TRUE						TRUE	DOWN (BOTH EARLY & LATE)		DOWN
RAB3B	P20337	8	-7	-1		-1		TRUE				TRUE						TRUE	DOWN (BOTH EARLY & LATE)		DOWN						TRUE	Presynapse
RIMS1	Q86UR5	7	-5		-1	-1		TRUE	TRUE	TRUE					TRUE			TRUE	DOWN (BOTH EARLY & LATE)		DOWN						TRUE	Presynapse
SYT7	O43581	7	-5	-1		-1		TRUE				TRUE						TRUE	DOWN (BOTH EARLY & LATE)		DOWN						TRUE	Presynapse
GFRA2	O00451	7	-5	-1		-1		TRUE				TRUE						TRUE	DOWN (BOTH EARLY & LATE)		DOWN			TRUE
EHD3	Q9NZN3	7	-5	-1		-1		TRUE				TRUE						TRUE	DOWN (BOTH EARLY & LATE)		DOWN
FAM162A	F8W7Q4	7	-5	-1		-1		TRUE				TRUE						TRUE	DOWN (BOTH EARLY & LATE)		DOWN					TRUE
MARK1	A0A087X0I6	7	-5	-1		-1		TRUE				TRUE						TRUE	DOWN (BOTH EARLY & LATE)		DOWN
TTC7B	Q86TV6	7	-5	-1		-1		TRUE				TRUE						TRUE	DOWN (BOTH EARLY & LATE)		DOWN
CACNG3	O60359	7	-6	-1		-1		TRUE				TRUE						TRUE	DOWN (BOTH EARLY & LATE)		DOWN						TRUE	Postsynapse
NPTX2	P47972	7	-6	-1		-1		TRUE				TRUE						TRUE	DOWN (BOTH EARLY & LATE)		DOWN						TRUE	Postsynapse
ASAP1	H0YBM4	7	-6	-1		-1		TRUE				TRUE						TRUE	DOWN (BOTH EARLY & LATE)		DOWN						TRUE
NRBP1	F8W6G1	7	-6	-1		-1		TRUE				TRUE						TRUE	DOWN (BOTH EARLY & LATE)		DOWN
OSBPL8	F8W060	7	-6	-1		-1		TRUE				TRUE						TRUE	DOWN (BOTH EARLY & LATE)		DOWN
EIF4G1	E7EX73	6	-5	-1		-1		TRUE				TRUE						TRUE	DOWN (BOTH EARLY & LATE)		DOWN						TRUE	Postsynapse
SST	P61278	6	-5	-1		-1		TRUE				TRUE						TRUE	DOWN (BOTH EARLY & LATE)		DOWN						TRUE	Presynapse
CDH10	D6RJG0	6	-5	-1		-1		TRUE				TRUE						TRUE	DOWN (BOTH EARLY & LATE)		DOWN						TRUE	Synapse (Both Pre and Post)
ADAM11	B4DKD2	6	-5	-1		-1		TRUE				TRUE						TRUE	DOWN (BOTH EARLY & LATE)		DOWN
AGPAT1	Q99943	6	-5	-1		-1		TRUE				TRUE						TRUE	DOWN (BOTH EARLY & LATE)		DOWN
C4A	P0C0L4	19	14				TRUE												LATE ONLY (UP)	UP				TRUE	TRUE
ANXA5	P08758	17	15				TRUE												LATE ONLY (UP)	UP							TRUE	Presynapse
GJA1	P17302	17	15				TRUE												LATE ONLY (UP)	UP
AHNAK	Q09666	17	14				TRUE												LATE ONLY (UP)	UP
PRDX6	P30041	17	14				TRUE												LATE ONLY (UP)	UP
MAPT	P10636	16	11				TRUE												LATE ONLY (UP)	UP				TRUE	TRUE
S100A6	P06703	15	13				TRUE		TRUE	TRUE									LATE ONLY (UP)	UP
GNG12	Q9UBI6	15	13				TRUE												LATE ONLY (UP)	UP
PRDX1	Q06830	15	12				TRUE		TRUE	TRUE									LATE ONLY (UP)	UP
CSTB	P04080	15	11				TRUE												LATE ONLY (UP)	UP				TRUE
EZR	E7EQR4	14	11				TRUE												LATE ONLY (UP)	UP				TRUE			TRUE
AK1	P00568	14	10				TRUE												LATE ONLY (UP)	UP
PSAT1	Q9Y617	14	10				TRUE												LATE ONLY (UP)	UP
GMPR	P36959	13	13				TRUE												LATE ONLY (UP)	UP
C3	P01024	13	10				TRUE												LATE ONLY (UP)	UP				TRUE
MSN	P26038	13	10				TRUE												LATE ONLY (UP)	UP				TRUE
ENO1	P06733	13	9				TRUE												LATE ONLY (UP)	UP					TRUE
SQSTM1	Q13501	12	8				TRUE												LATE ONLY (UP)	UP				TRUE	TRUE
FGG	P02679	12	7				TRUE												LATE ONLY (UP)	UP				TRUE			TRUE
PGAM2	P15259	11	11				TRUE												LATE ONLY (UP)	UP
CHGA	P10645	11	10				TRUE												LATE ONLY (UP)	UP				TRUE
AMPD2	Q01433	11	10				TRUE												LATE ONLY (UP)	UP
PNPO	Q9NVS9	11	9				TRUE		TRUE	TRUE									LATE ONLY (UP)	UP						TRUE
ADD3	Q9UEY8	11	9				TRUE												LATE ONLY (UP)	UP							TRUE
SELENBP1	Q13228	11	9				TRUE												LATE ONLY (UP)	UP
SYNM	A0A075B7B1	11	9				TRUE												LATE ONLY (UP)	UP
MAPK1	P28482	11	8				TRUE												LATE ONLY (UP)	UP							TRUE	Postsynapse
FGA	P02671	11	8				TRUE												LATE ONLY (UP)	UP							TRUE
FGB	P02675	11	8				TRUE												LATE ONLY (UP)	UP							TRUE
QDPR	P09417	11	8				TRUE												LATE ONLY (UP)	UP						TRUE
SEPTIN2	Q15019	11	8				TRUE												LATE ONLY (UP)	UP
TKT	A0A0B4J1R6	11	8				TRUE												LATE ONLY (UP)	UP
C1QC	P02747	11	7				TRUE												LATE ONLY (UP)	UP				TRUE
PHGDH	A0A286YF22	11	7				TRUE												LATE ONLY (UP)	UP
LCP1	P13796	10	8				TRUE		TRUE	TRUE									LATE ONLY (UP)	UP				TRUE
LHPP	Q9H008	10	8				TRUE												LATE ONLY (UP)	UP				TRUE
S100A1	P23297	10	8				TRUE												LATE ONLY (UP)	UP				TRUE
H1-2	P16403	10	8				TRUE												LATE ONLY (UP)	UP
H4C1; H4C2; H4C3; H4C4; H4C5; H4C6; H4C8; H4C9; H4C11; H4C12; H4C13; H4C14; H4C15; H4-16	P62805	10	8				TRUE												LATE ONLY (UP)	UP
LGALS1	P09382	10	8				TRUE												LATE ONLY (UP)	UP
MAP4	F8W9U4	10	7				TRUE		TRUE	TRUE									LATE ONLY (UP)	UP
NEFH	P12036	10	7				TRUE												LATE ONLY (UP)	UP							TRUE	Postsynapse
NEFL	P07196	10	7				TRUE												LATE ONLY (UP)	UP							TRUE	Synapse (Both Pre and Post)
H1-0	P07305	10	7				TRUE												LATE ONLY (UP)	UP				TRUE
ALDH1L1	O75891	10	7				TRUE												LATE ONLY (UP)	UP						TRUE
CA2	P00918	10	7				TRUE												LATE ONLY (UP)	UP
HEPACAM	Q14CZ8	10	7				TRUE												LATE ONLY (UP)	UP
SRI	E9PG82	10	7				TRUE												LATE ONLY (UP)	UP
AKR1B1	P15121	10	6				TRUE												LATE ONLY (UP)	UP						TRUE
CBR1	P16152	10	5				TRUE		TRUE	TRUE									LATE ONLY (UP)	UP					TRUE
PEA15	Q15121	10	5				TRUE												LATE ONLY (UP)	UP					TRUE
NPC2	G3V3D1	9	9				TRUE												LATE ONLY (UP)	UP
PLIN3	O60664	9	9				TRUE												LATE ONLY (UP)	UP
S100A11	P31949	9	9				TRUE												LATE ONLY (UP)	UP
MACROD1	Q9BQ69	9	8				TRUE		TRUE	TRUE									LATE ONLY (UP)	UP						TRUE
HSPB6	O14558	9	8				TRUE												LATE ONLY (UP)	UP				TRUE
ATP8A1	Q9Y2Q0	9	7				TRUE		TRUE	TRUE									LATE ONLY (UP)	UP							TRUE	Presynapse
NDRG4	Q9ULP0	9	7				TRUE		TRUE	TRUE									LATE ONLY (UP)	UP
DPYSL3	Q14195	9	7				TRUE												LATE ONLY (UP)	UP							TRUE
A2M	P01023	9	7				TRUE												LATE ONLY (UP)	UP
ESD	P10768	9	7				TRUE												LATE ONLY (UP)	UP
GNA13	Q14344	9	7				TRUE												LATE ONLY (UP)	UP
MACROH2A1	O75367	9	7				TRUE												LATE ONLY (UP)	UP
TJP2	Q9UDY2	9	7				TRUE												LATE ONLY (UP)	UP
NPEPPS	E9PP11	9	6				TRUE		TRUE	TRUE									LATE ONLY (UP)	UP
FBXO2	Q9UK22	9	6				TRUE												LATE ONLY (UP)	UP							TRUE	Postsynapse
SERPINA3	P01011	9	6				TRUE												LATE ONLY (UP)	UP				TRUE
ALDH9A1	P49189	9	6				TRUE												LATE ONLY (UP)	UP						TRUE
APRT	P07741	9	6				TRUE												LATE ONLY (UP)	UP
ARRB1	P49407	9	6				TRUE												LATE ONLY (UP)	UP
GSN	P06396	9	6				TRUE												LATE ONLY (UP)	UP
PYGB	P11216	9	6				TRUE												LATE ONLY (UP)	UP
RUVBL2	Q9Y230	9	6				TRUE												LATE ONLY (UP)	UP
S100A9	P06702	9	6				TRUE												LATE ONLY (UP)	UP
SH3BGRL	O75368	9	6				TRUE												LATE ONLY (UP)	UP
TPPP3	Q9BW30	9	6				TRUE												LATE ONLY (UP)	UP
CPNE6	O95741	9	5				TRUE		TRUE	TRUE									LATE ONLY (UP)	UP							TRUE
HNRNPM	A0A087X0X3	9	5				TRUE												LATE ONLY (UP)	UP							TRUE	Postsynapse
HEBP2	Q9Y5Z4	8	8				TRUE												LATE ONLY (UP)	UP
S100B	A8MRB1	8	7				TRUE		TRUE	TRUE									LATE ONLY (UP)	UP
NUCKS1	Q9H1E3	8	7				TRUE												LATE ONLY (UP)	UP
QPRT	Q15274	8	7				TRUE												LATE ONLY (UP)	UP
SORBS1	Q9BX66	8	6				TRUE		TRUE	TRUE									LATE ONLY (UP)	UP
TMEM30A	Q9NV96	8	6				TRUE		TRUE	TRUE									LATE ONLY (UP)	UP
RDX	P35241	8	6				TRUE												LATE ONLY (UP)	UP							TRUE
ASAH1	Q13510	8	6				TRUE												LATE ONLY (UP)	UP				TRUE
HPX	P02790	8	6				TRUE												LATE ONLY (UP)	UP				TRUE
ADH5	P11766	8	6				TRUE												LATE ONLY (UP)	UP
ANXA4	P09525	8	6				TRUE												LATE ONLY (UP)	UP
BDH2	Q9BUT1	8	6				TRUE												LATE ONLY (UP)	UP
PGM3	O95394	8	6				TRUE												LATE ONLY (UP)	UP
TAGLN2	P37802	8	6				TRUE												LATE ONLY (UP)	UP
ABHD14B	Q96IU4	8	5				TRUE												LATE ONLY (UP)	UP				TRUE
AKR7A2	H3BLU7	8	5				TRUE												LATE ONLY (UP)	UP						TRUE
IMPA1	P29218	8	5				TRUE												LATE ONLY (UP)	UP
LDHB	P07195	8	5				TRUE												LATE ONLY (UP)	UP
LMNA	P02545	8	5				TRUE												LATE ONLY (UP)	UP
SRSF1	J3KTL2	8	5				TRUE												LATE ONLY (UP)	UP
SERPING1	P05155	7	7				TRUE		TRUE	TRUE									LATE ONLY (UP)	UP
CD99	A0A096LP69	7	7				TRUE												LATE ONLY (UP)	UP
ITIH4	Q14624	7	7				TRUE												LATE ONLY (UP)	UP
LAMP2	P13473	7	7				TRUE												LATE ONLY (UP)	UP
P08107	P08107	7	7				TRUE												LATE ONLY (UP)	UP
SPP1	P10451	7	7				TRUE												LATE ONLY (UP)	UP
TPD52L1	E9PNK6	7	7				TRUE												LATE ONLY (UP)	UP
TPD52L2	O43399	7	6				TRUE		TRUE	TRUE									LATE ONLY (UP)	UP
SAMHD1	Q9Y3Z3	7	6				TRUE												LATE ONLY (UP)	UP				TRUE
IGHG1	P01857	7	6				TRUE												LATE ONLY (UP)	UP
IGKC	P01834	7	6				TRUE												LATE ONLY (UP)	UP
NAMPT	P43490	7	6				TRUE												LATE ONLY (UP)	UP
RPS6KA2	F2Z2J1	7	6				TRUE												LATE ONLY (UP)	UP
PPP1R1B	Q9UD71	7	5				TRUE		TRUE	TRUE									LATE ONLY (UP)	UP							TRUE	Postsynapse
HBA1; HBA2	P69905	7	5				TRUE		TRUE	TRUE									LATE ONLY (UP)	UP
HINT1	P49773	7	5				TRUE		TRUE	TRUE									LATE ONLY (UP)	UP
FGF1	P05230	7	5				TRUE												LATE ONLY (UP)	UP				TRUE
FN3KRP	Q9HA64	7	5				TRUE												LATE ONLY (UP)	UP				TRUE
H1-4	P10412	7	5				TRUE												LATE ONLY (UP)	UP
H2AZ2	Q71UI9	7	5				TRUE												LATE ONLY (UP)	UP
HSPA2	P54652	7	5				TRUE												LATE ONLY (UP)	UP
IDH1	O75874	7	5				TRUE												LATE ONLY (UP)	UP
LLGL1	Q15334	7	5				TRUE												LATE ONLY (UP)	UP
MLC1	Q15049	7	5				TRUE												LATE ONLY (UP)	UP
SOD2	P04179	7	5				TRUE												LATE ONLY (UP)	UP						TRUE
TCEAL3	Q969E4	7	5				TRUE												LATE ONLY (UP)	UP
GC	D6RF35	6	6				TRUE												LATE ONLY (UP)	UP
GPD1	P21695	6	6				TRUE												LATE ONLY (UP)	UP
ISYNA1	Q9NPH2	6	6				TRUE												LATE ONLY (UP)	UP
ITGA7	J3KNV4	6	6				TRUE												LATE ONLY (UP)	UP
P05067a	P05067a	6	6				TRUE												LATE ONLY (UP)	UP
ISOC1	Q96CN7	6	5				TRUE		TRUE	TRUE									LATE ONLY (UP)	UP
UBA6	A0AVT1	6	5				TRUE		TRUE	TRUE									LATE ONLY (UP)	UP
S100A10	P60903	6	5				TRUE												LATE ONLY (UP)	UP				TRUE
FGF2	P09038	6	5				TRUE												LATE ONLY (UP)	UP
GPX1	P07203	6	5				TRUE												LATE ONLY (UP)	UP						TRUE
SYT2	Q8N9I0	5	5				TRUE		TRUE	TRUE									LATE ONLY (UP)	UP							TRUE	Presynapse
CFB	P00751	5	5				TRUE		TRUE	TRUE									LATE ONLY (UP)	UP
PLIN4	Q96Q06	5	5				TRUE		TRUE	TRUE									LATE ONLY (UP)	UP
SLC4A1	E2RVJ0	5	5				TRUE		TRUE	TRUE									LATE ONLY (UP)	UP
ALB	P02768	5	5				TRUE												LATE ONLY (UP)	UP
CLDN10	P78369	5	5				TRUE												LATE ONLY (UP)	UP
H1-3	P16402	5	5				TRUE												LATE ONLY (UP)	UP
HDGF	P51858	5	5				TRUE												LATE ONLY (UP)	UP
HMGA1	P17096	5	5				TRUE												LATE ONLY (UP)	UP
HTATSF1	O43719	5	5				TRUE												LATE ONLY (UP)	UP
P0CG05	P0CG05	5	5				TRUE												LATE ONLY (UP)	UP
PLXDC2	Q6UX71	5	5				TRUE												LATE ONLY (UP)	UP
PTGR2	Q8N8N7	5	5				TRUE												LATE ONLY (UP)	UP
RBKS	Q9H477	5	5				TRUE												LATE ONLY (UP)	UP
SLC39A12	Q504Y0	5	5				TRUE												LATE ONLY (UP)	UP
UBE2I	P63279	5	5				TRUE												LATE ONLY (UP)	UP
CORO1A	A0A024R611	20	-17					TRUE	TRUE	TRUE									LATE ONLY (DOWN)	DOWN							TRUE
OTUB1	F5H6Q1	16	-14					TRUE	TRUE	TRUE									LATE ONLY (DOWN)	DOWN
SH3GL1	Q99961	15	-12					TRUE	TRUE	TRUE									LATE ONLY (DOWN)	DOWN							TRUE	Synapse (Both Pre and Post)
GRIA2	P42262	15	-12					TRUE											LATE ONLY (DOWN)	DOWN							TRUE	Synapse (Both Pre and Post)
CAP2	E9PDI2	15	-12					TRUE											LATE ONLY (DOWN)	DOWN							TRUE
ATP2A2	P16615	15	-12					TRUE											LATE ONLY (DOWN)	DOWN
FARSB	Q9NSD9	15	-12					TRUE											LATE ONLY (DOWN)	DOWN
SUCLA2	Q9P2R7	15	-12					TRUE											LATE ONLY (DOWN)	DOWN						TRUE
GLS	O94925	14	-11					TRUE											LATE ONLY (DOWN)	DOWN						TRUE
LRPPRC	P42704	14	-11					TRUE											LATE ONLY (DOWN)	DOWN						TRUE
DLG4	P78352	14	-12					TRUE											LATE ONLY (DOWN)	DOWN							TRUE	Postsynapse
DNAJC6	O75061	14	-12					TRUE											LATE ONLY (DOWN)	DOWN							TRUE	Presynapse
SUCLG1	P53597	14	-12					TRUE											LATE ONLY (DOWN)	DOWN						TRUE
PREP	P48147	13	-10					TRUE	TRUE	TRUE									LATE ONLY (DOWN)	DOWN						TRUE
OXCT1	P55809	13	-10					TRUE											LATE ONLY (DOWN)	DOWN						TRUE
MAPRE3	Q9UPY8	13	-11					TRUE											LATE ONLY (DOWN)	DOWN
VPS35	Q96QK1	12	-8					TRUE	TRUE	TRUE									LATE ONLY (DOWN)	DOWN							TRUE	Synapse (Both Pre and Post)
PLCB1	Q9NQ66	12	-8					TRUE											LATE ONLY (DOWN)	DOWN							TRUE	Postsynapse
CRMP1	Q14194	12	-9					TRUE	TRUE	TRUE									LATE ONLY (DOWN)	DOWN
SYNGAP1	B7ZCA0	12	-9					TRUE											LATE ONLY (DOWN)	DOWN							TRUE	Postsynapse
SYNJ1	C9JFZ1	12	-9					TRUE											LATE ONLY (DOWN)	DOWN							TRUE	Presynapse
DCLK1	O15075	12	-9					TRUE											LATE ONLY (DOWN)	DOWN
DLAT	H0YDD4	12	-9					TRUE											LATE ONLY (DOWN)	DOWN						TRUE
DPYSL4	O14531	12	-9					TRUE											LATE ONLY (DOWN)	DOWN
EPB41L3	A0A0A0MRA8	12	-9					TRUE											LATE ONLY (DOWN)	DOWN
FARSA	K7ER00	12	-9					TRUE											LATE ONLY (DOWN)	DOWN
HSPA4L	O95757	12	-9					TRUE											LATE ONLY (DOWN)	DOWN
PDHX	O00330	12	-9					TRUE											LATE ONLY (DOWN)	DOWN						TRUE
TLN2	Q9Y4G6	12	-10					TRUE	TRUE	TRUE									LATE ONLY (DOWN)	DOWN
NDUFA10	A0A087WXC5	12	-10					TRUE											LATE ONLY (DOWN)	DOWN						TRUE
KIF5C	O60282	12	-10					TRUE											LATE ONLY (DOWN)	DOWN							TRUE	Postsynapse
AP3B2	Q13367	12	-10					TRUE											LATE ONLY (DOWN)	DOWN
CAMK2A	Q9UQM7	11	-7					TRUE	TRUE	TRUE									LATE ONLY (DOWN)	DOWN							TRUE	Synapse (Both Pre and Post)
GSK3A	P49840	11	-8					TRUE	TRUE	TRUE									LATE ONLY (DOWN)	DOWN
CLTC	A0A087WVQ6	11	-8					TRUE											LATE ONLY (DOWN)	DOWN							TRUE	Presynapse
PRKCG	P05129	11	-8					TRUE											LATE ONLY (DOWN)	DOWN							TRUE	Synapse (Both Pre and Post)
BSN	Q9UPA5	11	-9					TRUE											LATE ONLY (DOWN)	DOWN							TRUE	Presynapse
KIAA0513	O60268	11	-9					TRUE											LATE ONLY (DOWN)	DOWN
USP14	P54578	10	-6					TRUE	TRUE	TRUE									LATE ONLY (DOWN)	DOWN
ATP6V1H	Q9UI12	10	-6					TRUE											LATE ONLY (DOWN)	DOWN				TRUE			TRUE	Presynapse
IDH3A	H0YKD0	10	-7					TRUE	TRUE	TRUE									LATE ONLY (DOWN)	DOWN						TRUE
IPO7	O95373	10	-7					TRUE	TRUE	TRUE									LATE ONLY (DOWN)	DOWN					TRUE
CADM3	Q8N126	10	-7					TRUE											LATE ONLY (DOWN)	DOWN					TRUE		TRUE	Presynapse
ATP2B2	Q01814	10	-7					TRUE											LATE ONLY (DOWN)	DOWN				TRUE			TRUE	Synapse (Both Pre and Post)
ATP2B1	P20020	10	-7					TRUE											LATE ONLY (DOWN)	DOWN							TRUE	Presynapse
PACSIN1	Q9BY11	10	-7					TRUE											LATE ONLY (DOWN)	DOWN							TRUE	Synapse (Both Pre and Post)
SPTBN2	O15020	10	-7					TRUE											LATE ONLY (DOWN)	DOWN							TRUE	Synapse (Both Pre and Post)
PDHA1	P08559	10	-7					TRUE											LATE ONLY (DOWN)	DOWN						TRUE
TRAP1	Q12931	10	-7					TRUE											LATE ONLY (DOWN)	DOWN						TRUE
TUBB3	Q13509	10	-7					TRUE											LATE ONLY (DOWN)	DOWN
NDUFA5	A0A024R745	10	-8					TRUE	TRUE	TRUE									LATE ONLY (DOWN)	DOWN						TRUE
ADAP1	O75689	10	-8					TRUE	TRUE	TRUE									LATE ONLY (DOWN)	DOWN
CADPS	Q9ULU8	10	-8					TRUE											LATE ONLY (DOWN)	DOWN							TRUE	Presynapse
CORO2B	Q9UQ03	10	-8					TRUE											LATE ONLY (DOWN)	DOWN
IARS2	Q9NSE4	10	-8					TRUE											LATE ONLY (DOWN)	DOWN						TRUE
LINGO1	Q96FE5	10	-8					TRUE											LATE ONLY (DOWN)	DOWN
NFS1	Q9Y697	10	-8					TRUE											LATE ONLY (DOWN)	DOWN						TRUE
OGDHL	Q9ULD0	10	-8					TRUE											LATE ONLY (DOWN)	DOWN						TRUE
OGDH	E9PCR7	10	-8					TRUE											LATE ONLY (DOWN)	DOWN						TRUE
SCAI	Q8N9R8	10	-9					TRUE											LATE ONLY (DOWN)	DOWN
TIMM44	O43615	10	-9					TRUE											LATE ONLY (DOWN)	DOWN						TRUE
EEF1B2	P24534	9	-5					TRUE	TRUE	TRUE									LATE ONLY (DOWN)	DOWN
COX5A	P20674	9	-5					TRUE											LATE ONLY (DOWN)	DOWN						TRUE
COX5B	P10606	9	-5					TRUE											LATE ONLY (DOWN)	DOWN						TRUE
BASP1	P80723	9	-5					TRUE											LATE ONLY (DOWN)	DOWN
TUBB	P07437	9	-6					TRUE	TRUE	TRUE									LATE ONLY (DOWN)	DOWN							TRUE
COPS4	D6RFN0	9	-6					TRUE	TRUE	TRUE									LATE ONLY (DOWN)	DOWN
DUSP3	P51452	9	-6					TRUE	TRUE	TRUE									LATE ONLY (DOWN)	DOWN
IMMT	C9J406	9	-6					TRUE	TRUE	TRUE									LATE ONLY (DOWN)	DOWN
TUBA4A	C9JDS9	9	-6					TRUE	TRUE	TRUE									LATE ONLY (DOWN)	DOWN
GPHN	F5H039	9	-6					TRUE											LATE ONLY (DOWN)	DOWN							TRUE	Postsynapse
ATP1B1	P05026	9	-6					TRUE											LATE ONLY (DOWN)	DOWN
DMTN	Q08495	9	-6					TRUE											LATE ONLY (DOWN)	DOWN
ROCK2	O75116	9	-7					TRUE	TRUE	TRUE									LATE ONLY (DOWN)	DOWN							TRUE
CRAT	P43155	9	-7					TRUE	TRUE	TRUE									LATE ONLY (DOWN)	DOWN						TRUE
VSNL1	P62760	9	-7					TRUE	TRUE	TRUE									LATE ONLY (DOWN)	DOWN
CAMK4	Q16566	9	-7					TRUE											LATE ONLY (DOWN)	DOWN							TRUE	Postsynapse
DLG3	Q5JUW8	9	-7					TRUE											LATE ONLY (DOWN)	DOWN							TRUE	Postsynapse
PRKCE	Q02156	9	-7					TRUE											LATE ONLY (DOWN)	DOWN							TRUE	Presynapse
WDR7	Q9Y4E6	9	-7					TRUE											LATE ONLY (DOWN)	DOWN							TRUE	Presynapse
CEP170B	J3KQR7	9	-7					TRUE											LATE ONLY (DOWN)	DOWN
DYNC1LI1	Q9Y6G9	9	-7					TRUE											LATE ONLY (DOWN)	DOWN
SLC25A22	E9PQ36	9	-7					TRUE											LATE ONLY (DOWN)	DOWN						TRUE
KLC2	Q9H0B6	9	-8					TRUE											LATE ONLY (DOWN)	DOWN
SLIRP	Q9GZT3	9	-9					TRUE	TRUE	TRUE									LATE ONLY (DOWN)	DOWN						TRUE
SGTB	Q96EQ0	9	-9					TRUE											LATE ONLY (DOWN)	DOWN
CLTB	P09497	8	-5					TRUE	TRUE	TRUE									LATE ONLY (DOWN)	DOWN							TRUE	Presynapse
CLTA	P09496	8	-5					TRUE	TRUE	TRUE									LATE ONLY (DOWN)	DOWN							TRUE	Synapse (Both Pre and Post)
CKB	P12277	8	-5					TRUE	TRUE	TRUE									LATE ONLY (DOWN)	DOWN
EEF1G	P26641	8	-5					TRUE	TRUE	TRUE									LATE ONLY (DOWN)	DOWN
PDXP	Q96GD0	8	-5					TRUE	TRUE	TRUE									LATE ONLY (DOWN)	DOWN
PACS1	Q6VY07	8	-5					TRUE											LATE ONLY (DOWN)	DOWN					TRUE
NDUFS1	P28331	8	-5					TRUE											LATE ONLY (DOWN)	DOWN						TRUE
NDUFS3	O75489	8	-5					TRUE											LATE ONLY (DOWN)	DOWN						TRUE
CDK5	Q00535	8	-5					TRUE											LATE ONLY (DOWN)	DOWN							TRUE	Postsynapse
VAMP2	J3QRU4	8	-5					TRUE											LATE ONLY (DOWN)	DOWN							TRUE	Presynapse
PPP3CB	P16298	8	-5					TRUE											LATE ONLY (DOWN)	DOWN							TRUE
CYRIB	Q9NUQ9	8	-5					TRUE											LATE ONLY (DOWN)	DOWN
DLD	P09622	8	-5					TRUE											LATE ONLY (DOWN)	DOWN						TRUE
DSTN	P60981	8	-5					TRUE											LATE ONLY (DOWN)	DOWN
IDH3B	O43837	8	-5					TRUE											LATE ONLY (DOWN)	DOWN						TRUE
SLC25A3	Q00325	8	-5					TRUE											LATE ONLY (DOWN)	DOWN						TRUE
LDHA	P00338	8	-5					TRUE											LATE ONLY (DOWN)	DOWN
ATP5PO	P48047	8	-6					TRUE	TRUE	TRUE									LATE ONLY (DOWN)	DOWN						TRUE
CYC1	P08574	8	-6					TRUE	TRUE	TRUE									LATE ONLY (DOWN)	DOWN						TRUE
NTM	Q9P121	8	-6					TRUE	TRUE	TRUE									LATE ONLY (DOWN)	DOWN
STAM	Q92783	8	-6					TRUE	TRUE	TRUE									LATE ONLY (DOWN)	DOWN
YARS1	P54577	8	-6					TRUE	TRUE	TRUE									LATE ONLY (DOWN)	DOWN
NDUFA9	F5GY40	8	-6					TRUE											LATE ONLY (DOWN)	DOWN						TRUE
SYNGR1	B5MCD7	8	-6					TRUE											LATE ONLY (DOWN)	DOWN							TRUE	Presynapse
CPLX2	Q6PUV4	8	-6					TRUE											LATE ONLY (DOWN)	DOWN							TRUE	Synapse (Both Pre and Post)
PPP2CA	P67775	8	-6					TRUE											LATE ONLY (DOWN)	DOWN							TRUE
AP3M2	P53677	8	-6					TRUE											LATE ONLY (DOWN)	DOWN
CADM2	Q8N3J6	8	-6					TRUE											LATE ONLY (DOWN)	DOWN
LONP1	K7EKE6	8	-6					TRUE											LATE ONLY (DOWN)	DOWN						TRUE
PDK3	Q15120	8	-6					TRUE											LATE ONLY (DOWN)	DOWN						TRUE
RASAL1	O95294	8	-6					TRUE											LATE ONLY (DOWN)	DOWN
WARS1	P23381	8	-6					TRUE											LATE ONLY (DOWN)	DOWN
GRIA3	P42263	8	-7					TRUE											LATE ONLY (DOWN)	DOWN							TRUE	Synapse (Both Pre and Post)
NCALD	P61601	8	-7					TRUE											LATE ONLY (DOWN)	DOWN
SDHA	P31040	7	-5					TRUE	TRUE	TRUE									LATE ONLY (DOWN)	DOWN						TRUE
AP1M1	Q9BXS5	7	-5					TRUE	TRUE	TRUE									LATE ONLY (DOWN)	DOWN
CALR	P27797	7	-5					TRUE	TRUE	TRUE									LATE ONLY (DOWN)	DOWN
DCTN1	Q14203	7	-5					TRUE	TRUE	TRUE									LATE ONLY (DOWN)	DOWN
DPYSL5	Q9BPU6	7	-5					TRUE	TRUE	TRUE									LATE ONLY (DOWN)	DOWN
PDE2A	C9JPD5	7	-5					TRUE	TRUE	TRUE									LATE ONLY (DOWN)	DOWN
SLC25A4	P12235	7	-5					TRUE	TRUE	TRUE									LATE ONLY (DOWN)	DOWN						TRUE
SLC25A5	P05141	7	-5					TRUE	TRUE	TRUE									LATE ONLY (DOWN)	DOWN						TRUE
TPT1	P13693	7	-5					TRUE	TRUE	TRUE									LATE ONLY (DOWN)	DOWN
NDUFC2	O95298	7	-5					TRUE											LATE ONLY (DOWN)	DOWN
NDUFS2	O75306	7	-5					TRUE											LATE ONLY (DOWN)	DOWN						TRUE
UQCRQ	O14949	7	-5					TRUE											LATE ONLY (DOWN)	DOWN						TRUE
AGAP2	F8VVT9	7	-5					TRUE											LATE ONLY (DOWN)	DOWN							TRUE	Postsynapse
ATP2B3	Q16720	7	-5					TRUE											LATE ONLY (DOWN)	DOWN							TRUE	Presynapse
SLC17A7	Q9P2U7	7	-5					TRUE											LATE ONLY (DOWN)	DOWN							TRUE	Presynapse
RPS4X	P62701	7	-5					TRUE											LATE ONLY (DOWN)	DOWN							TRUE
TTYH1	Q9H313	7	-5					TRUE											LATE ONLY (DOWN)	DOWN							TRUE
AFG3L2	Q9Y4W6	7	-5					TRUE											LATE ONLY (DOWN)	DOWN						TRUE
ELOB	Q15370	7	-5					TRUE											LATE ONLY (DOWN)	DOWN
LETM1	O95202	7	-5					TRUE											LATE ONLY (DOWN)	DOWN						TRUE
NT5DC3	Q86UY8	7	-5					TRUE											LATE ONLY (DOWN)	DOWN						TRUE
PPP1CB	P62140	7	-5					TRUE											LATE ONLY (DOWN)	DOWN
GRK2	P25098	7	-6					TRUE	TRUE	TRUE									LATE ONLY (DOWN)	DOWN							TRUE	Synapse (Both Pre and Post)
CPLX1	D6RI11	7	-6					TRUE	TRUE	TRUE									LATE ONLY (DOWN)	DOWN							TRUE	Synapse (Both Pre and Post)
SNX30	Q5VWJ9	7	-6					TRUE	TRUE	TRUE									LATE ONLY (DOWN)	DOWN
GRIN1	Q05586	7	-6					TRUE											LATE ONLY (DOWN)	DOWN							TRUE	Synapse (Both Pre and Post)
TBC1D24	Q9ULP9	7	-6					TRUE											LATE ONLY (DOWN)	DOWN							TRUE
ABLIM2	Q6H8Q1	7	-6					TRUE											LATE ONLY (DOWN)	DOWN
AGK	Q53H12	7	-6					TRUE											LATE ONLY (DOWN)	DOWN						TRUE
NECAB1	Q8N987	7	-6					TRUE											LATE ONLY (DOWN)	DOWN
PRKRA	O75569	7	-6					TRUE											LATE ONLY (DOWN)	DOWN
SARS2	M0QWZ7	7	-6					TRUE											LATE ONLY (DOWN)	DOWN						TRUE
SHANK2	B7ZKU9	7	-7					TRUE											LATE ONLY (DOWN)	DOWN							TRUE	Postsynapse
MRPS35	P82673	7	-7					TRUE											LATE ONLY (DOWN)	DOWN						TRUE
OLFM3	Q96PB7	7	-7					TRUE											LATE ONLY (DOWN)	DOWN
PCSK1	P29120	7	-7					TRUE											LATE ONLY (DOWN)	DOWN
PPEF1	O14829	7	-7					TRUE											LATE ONLY (DOWN)	DOWN
ACSS1	Q9NUB1	6	-5					TRUE	TRUE	TRUE									LATE ONLY (DOWN)	DOWN						TRUE
CD200	P41217	6	-5					TRUE	TRUE	TRUE									LATE ONLY (DOWN)	DOWN
ECPAS	J3KN16	6	-5					TRUE	TRUE	TRUE									LATE ONLY (DOWN)	DOWN
GRIN2B	Q13224	6	-5					TRUE											LATE ONLY (DOWN)	DOWN							TRUE	Synapse (Both Pre and Post)
PICK1	Q9NRD5	6	-5					TRUE											LATE ONLY (DOWN)	DOWN							TRUE	Synapse (Both Pre and Post)
C2CD2L	O14523	6	-5					TRUE											LATE ONLY (DOWN)	DOWN
EFR3B	Q9Y2G0	6	-5					TRUE											LATE ONLY (DOWN)	DOWN
FXYD7	K7EKU3	6	-5					TRUE											LATE ONLY (DOWN)	DOWN
GPR158	Q5T848	6	-5					TRUE											LATE ONLY (DOWN)	DOWN
GSTK1	Q9Y2Q3	6	-5					TRUE											LATE ONLY (DOWN)	DOWN						TRUE
IARS1	P41252	6	-5					TRUE											LATE ONLY (DOWN)	DOWN
OAT	P04181	6	-5					TRUE											LATE ONLY (DOWN)	DOWN						TRUE
PPP2R5D	E9PFR3	6	-5					TRUE											LATE ONLY (DOWN)	DOWN
SDR39U1	Q9NRG7	6	-5					TRUE											LATE ONLY (DOWN)	DOWN						TRUE
SHMT2	P34897	6	-5					TRUE											LATE ONLY (DOWN)	DOWN						TRUE
SLC25A46	Q96AG3	6	-5					TRUE											LATE ONLY (DOWN)	DOWN						TRUE
STRAP	Q9Y3F4	6	-5					TRUE											LATE ONLY (DOWN)	DOWN
STK24	B4DR80	6	-6					TRUE	TRUE	TRUE									LATE ONLY (DOWN)	DOWN
NF1	P21359	6	-6					TRUE											LATE ONLY (DOWN)	DOWN							TRUE
UQCR10	Q9UDW1	5	-5					TRUE	TRUE	TRUE									LATE ONLY (DOWN)	DOWN						TRUE
FDX2	Q6P4F2	5	-5					TRUE	TRUE	TRUE									LATE ONLY (DOWN)	DOWN						TRUE
MFF	A0A0A0MS29	5	-5					TRUE	TRUE	TRUE									LATE ONLY (DOWN)	DOWN						TRUE
PRMT1	E9PKG1	5	-5					TRUE	TRUE	TRUE									LATE ONLY (DOWN)	DOWN
DGKZ	Q13574	5	-5					TRUE											LATE ONLY (DOWN)	DOWN							TRUE	Postsynapse
NGEF	Q8N5V2	5	-5					TRUE											LATE ONLY (DOWN)	DOWN							TRUE	Postsynapse
STXBP5L	E9PFI2	5	-5					TRUE											LATE ONLY (DOWN)	DOWN							TRUE	Presynapse
ELAVL2	A0A0A0MRX1	5	-5					TRUE											LATE ONLY (DOWN)	DOWN							TRUE
CAMKK2	Q96RR4	5	-5					TRUE											LATE ONLY (DOWN)	DOWN
CIRBP	Q14011	5	-5					TRUE											LATE ONLY (DOWN)	DOWN
EVL	Q9UI08	5	-5					TRUE											LATE ONLY (DOWN)	DOWN
GNG4	P50150	5	-5					TRUE											LATE ONLY (DOWN)	DOWN
ISCU	Q9H1K1	5	-5					TRUE											LATE ONLY (DOWN)	DOWN						TRUE
MICOS10	A0A087WU07	5	-5					TRUE											LATE ONLY (DOWN)	DOWN
MLIP	E9PFJ4	5	-5					TRUE											LATE ONLY (DOWN)	DOWN
STRN4	Q9NRL3	5	-5					TRUE											LATE ONLY (DOWN)	DOWN
KYAT3	Q6YP21	4		1	2	3					TRUE			TRUE			TRUE		EARLY ONLY (UP)			UP (No AD Score)				TRUE
CADM4	Q8NFZ8	4		2		2					TRUE						TRUE		EARLY ONLY (UP)			UP (No AD Score)
RPL7A	P62424	4		1		1					TRUE						TRUE		EARLY ONLY (UP)			UP (No AD Score)					TRUE	Synapse (Both Pre and Post)
CAPZB	P47756	4		1		1					TRUE						TRUE		EARLY ONLY (UP)			UP (No AD Score)					TRUE	Postsynapse
GDI2	P50395	4		1		1					TRUE						TRUE		EARLY ONLY (UP)			UP (No AD Score)					TRUE
ADAM23	E7EWD3	3		1		1					TRUE						TRUE		EARLY ONLY (UP)			UP (No AD Score)					TRUE	Presynapse
RAB21	Q9UL25	3		1		1					TRUE						TRUE		EARLY ONLY (UP)			UP (No AD Score)					TRUE
ASMTL	O95671	3			1	1								TRUE			TRUE		EARLY ONLY (UP)			UP (No AD Score)
GSS	P48637	3			1	1								TRUE			TRUE		EARLY ONLY (UP)			UP (No AD Score)
MYO6	E7EW20	2		1		1					TRUE						TRUE		EARLY ONLY (UP)			UP (No AD Score)		TRUE			TRUE	Synapse (Both Pre and Post)
KRT6A	P02538	2		1		1					TRUE						TRUE		EARLY ONLY (UP)			UP (No AD Score)		TRUE
CALM1	P0DP23	2		1		1					TRUE						TRUE		EARLY ONLY (UP)			UP (No AD Score)
ERMN	Q8TAM6	2		1		1					TRUE						TRUE		EARLY ONLY (UP)			UP (No AD Score)
H3-3B	K7EK07	2		1		1					TRUE						TRUE		EARLY ONLY (UP)			UP (No AD Score)
PRPS1	P60891	2		1		1					TRUE						TRUE		EARLY ONLY (UP)			UP (No AD Score)
SCD5	Q86SK9	2		1		1					TRUE						TRUE		EARLY ONLY (UP)			UP (No AD Score)
STAT1	P42224	2			1	1								TRUE			TRUE		EARLY ONLY (UP)			UP (No AD Score)
TSG101	Q99816	2			1	1								TRUE			TRUE		EARLY ONLY (UP)			UP (No AD Score)
HIP1	O00291	1		1		1					TRUE						TRUE		EARLY ONLY (UP)			UP (No AD Score)					TRUE	Synapse (Both Pre and Post)
KPNA1	P52294	1		1		1					TRUE						TRUE		EARLY ONLY (UP)			UP (No AD Score)					TRUE	Postsynapse
BTBD9	Q96Q07	1		1		1					TRUE						TRUE		EARLY ONLY (UP)			UP (No AD Score)					TRUE
ALG1	Q9BT22	1		1		1					TRUE						TRUE		EARLY ONLY (UP)			UP (No AD Score)
ARCN1	P48444	1		1		1					TRUE						TRUE		EARLY ONLY (UP)			UP (No AD Score)
BAX	Q07812	1		1		1					TRUE						TRUE		EARLY ONLY (UP)			UP (No AD Score)				TRUE
CTNNA3	Q9UI47	1		1		1					TRUE						TRUE		EARLY ONLY (UP)			UP (No AD Score)
FAHD2B	Q6P2I3	1		1		1					TRUE						TRUE		EARLY ONLY (UP)			UP (No AD Score)				TRUE
FRMD5	Q7Z6J6	1		1		1					TRUE						TRUE		EARLY ONLY (UP)			UP (No AD Score)
HECW1	Q76N89	1		1		1					TRUE						TRUE		EARLY ONLY (UP)			UP (No AD Score)
HLA-C	A2AEA2	1		1		1					TRUE						TRUE		EARLY ONLY (UP)			UP (No AD Score)
KYAT1	Q16773	1		1		1					TRUE						TRUE		EARLY ONLY (UP)			UP (No AD Score)				TRUE
NKAP	Q8N5F7	1		1		1					TRUE						TRUE		EARLY ONLY (UP)			UP (No AD Score)
RGL1	Q9NZL6	1		1		1					TRUE						TRUE		EARLY ONLY (UP)			UP (No AD Score)
SCRG1	O75711	1		1		1					TRUE						TRUE		EARLY ONLY (UP)			UP (No AD Score)
SH3KBP1	Q96B97	1		1		1					TRUE						TRUE		EARLY ONLY (UP)			UP (No AD Score)
SNRPB2	P08579	1		1		1					TRUE						TRUE		EARLY ONLY (UP)			UP (No AD Score)
SORCS2	Q96PQ0	1		1		1					TRUE						TRUE		EARLY ONLY (UP)			UP (No AD Score)
SPIN1	Q9Y657	1		1		1					TRUE						TRUE		EARLY ONLY (UP)			UP (No AD Score)
TMEM145	M0QZX2	1		1		1					TRUE						TRUE		EARLY ONLY (UP)			UP (No AD Score)
VPS4B	O75351	1		1		1					TRUE						TRUE		EARLY ONLY (UP)			UP (No AD Score)
ADAR	P55265	1			1	1								TRUE			TRUE		EARLY ONLY (UP)			UP (No AD Score)				TRUE
ARHGEF6	Q15052	1			1	1								TRUE			TRUE		EARLY ONLY (UP)			UP (No AD Score)
BMP3	P12645	1			1	1								TRUE			TRUE		EARLY ONLY (UP)			UP (No AD Score)
CDC42SE2	Q9NRR3	1			1	1								TRUE			TRUE		EARLY ONLY (UP)			UP (No AD Score)
TMCO1	Q9UM00	1			1	1								TRUE			TRUE		EARLY ONLY (UP)			UP (No AD Score)
TMEM106B	Q9NUM4	1			1	1								TRUE			TRUE		EARLY ONLY (UP)			UP (No AD Score)
SYT1	J3KQA0	12	-8		1	1		TRUE						TRUE			TRUE		OPPOSITE (UP - EARLY; DOWN - LATE)			UP					TRUE	Presynapse
IDH3G	P51553	12	-9	1		1		TRUE	TRUE	TRUE	TRUE						TRUE		OPPOSITE (UP - EARLY; DOWN - LATE)			UP				TRUE
NDUFV1	G3V0I5	11	-8		1	1		TRUE						TRUE			TRUE		OPPOSITE (UP - EARLY; DOWN - LATE)			UP				TRUE
PDHB	P11177	10	-6	1		1		TRUE			TRUE						TRUE		OPPOSITE (UP - EARLY; DOWN - LATE)			UP				TRUE
DBT	P11182	10	-8		1	1		TRUE						TRUE			TRUE		OPPOSITE (UP - EARLY; DOWN - LATE)			UP		TRUE		TRUE
RFTN1	Q14699	7	-5	1	1	2		TRUE	TRUE	TRUE	TRUE			TRUE			TRUE		OPPOSITE (UP - EARLY; DOWN - LATE)			UP
MMUT	P22033	7	-5		1	1		TRUE						TRUE			TRUE		OPPOSITE (UP - EARLY; DOWN - LATE)			UP
ACTB	P60709	4		-1		-1						TRUE						TRUE	EARLY ONLY (DOWN)			DOWN (No AD Score)					TRUE	Postsynapse
RPL31	P62899	4		-1		-1						TRUE						TRUE	EARLY ONLY (DOWN)			DOWN (No AD Score)					TRUE	Postsynapse
BCAN	Q96GW7	4		-1		-1						TRUE						TRUE	EARLY ONLY (DOWN)			DOWN (No AD Score)					TRUE
ARL6IP5	O75915	3		-1		-1						TRUE						TRUE	EARLY ONLY (DOWN)			DOWN (No AD Score)					TRUE	Presynapse
RAB11B	Q15907	3		-1		-1						TRUE						TRUE	EARLY ONLY (DOWN)			DOWN (No AD Score)					TRUE	Presynapse
SYNPR	Q8TBG9	3		-1		-1						TRUE						TRUE	EARLY ONLY (DOWN)			DOWN (No AD Score)					TRUE	Presynapse
ACP1	P24666	3		-1		-1						TRUE						TRUE	EARLY ONLY (DOWN)			DOWN (No AD Score)
ANXA11	P50995	3		-1		-1						TRUE						TRUE	EARLY ONLY (DOWN)			DOWN (No AD Score)
FUS	P35637	3		-1		-1						TRUE						TRUE	EARLY ONLY (DOWN)			DOWN (No AD Score)
LYSMD2	Q8IV50	3		-1		-1						TRUE						TRUE	EARLY ONLY (DOWN)			DOWN (No AD Score)
RABL6	Q3YEC7	3		-1		-1						TRUE						TRUE	EARLY ONLY (DOWN)			DOWN (No AD Score)
RAPGEF2	H0Y905	3		-1		-1						TRUE						TRUE	EARLY ONLY (DOWN)			DOWN (No AD Score)
NUBP2	Q9Y5Y2	3		-1	-1	-2						TRUE			TRUE			TRUE	EARLY ONLY (DOWN)			DOWN (No AD Score)
ADRM1	Q16186	2		-1		-1						TRUE						TRUE	EARLY ONLY (DOWN)			DOWN (No AD Score)
NDEL1	A6NIZ0	2		-1		-1						TRUE						TRUE	EARLY ONLY (DOWN)			DOWN (No AD Score)
SCG3	Q8WXD2	2		-1		-1						TRUE						TRUE	EARLY ONLY (DOWN)			DOWN (No AD Score)
TINAGL1	Q9GZM7	2		-1		-1						TRUE						TRUE	EARLY ONLY (DOWN)			DOWN (No AD Score)
SLC8A1	P32418	2			-1	-1									TRUE			TRUE	EARLY ONLY (DOWN)			DOWN (No AD Score)					TRUE	Postsynapse
SERPINB9	P50453	2			-1	-1									TRUE			TRUE	EARLY ONLY (DOWN)			DOWN (No AD Score)
SIRT5	Q9NXA8	2			-1	-1									TRUE			TRUE	EARLY ONLY (DOWN)			DOWN (No AD Score)				TRUE
STRN3	Q13033	2			-1	-1									TRUE			TRUE	EARLY ONLY (DOWN)			DOWN (No AD Score)
DCAKD	K7ESP4	2		-2		-2						TRUE						TRUE	EARLY ONLY (DOWN)			DOWN (No AD Score)
ITSN1	Q15811	1		-1		-1						TRUE						TRUE	EARLY ONLY (DOWN)			DOWN (No AD Score)					TRUE	Synapse (Both Pre and Post)
KCND3	Q9UK17	1		-1		-1						TRUE						TRUE	EARLY ONLY (DOWN)			DOWN (No AD Score)					TRUE	Postsynapse
BAIAP3	O94812	1		-1		-1						TRUE						TRUE	EARLY ONLY (DOWN)			DOWN (No AD Score)					TRUE
A0A075B6J7	A0A075B6J7	1		-1		-1						TRUE						TRUE	EARLY ONLY (DOWN)			DOWN (No AD Score)
A0A087WYL9	A0A087WYL9	1		-1		-1						TRUE						TRUE	EARLY ONLY (DOWN)			DOWN (No AD Score)
A0A087X0C8	A0A087X0C8	1		-1		-1						TRUE						TRUE	EARLY ONLY (DOWN)			DOWN (No AD Score)
A0A087X2E3	A0A087X2E3	1		-1		-1						TRUE						TRUE	EARLY ONLY (DOWN)			DOWN (No AD Score)
COMMD3	Q9UBI1	1		-1		-1						TRUE						TRUE	EARLY ONLY (DOWN)			DOWN (No AD Score)
COQ10B	B8ZZX2	1		-1		-1						TRUE						TRUE	EARLY ONLY (DOWN)			DOWN (No AD Score)				TRUE
CTTNBP2NL	Q9P2B4	1		-1		-1						TRUE						TRUE	EARLY ONLY (DOWN)			DOWN (No AD Score)
DIDO1	Q9BTC0	1		-1		-1						TRUE						TRUE	EARLY ONLY (DOWN)			DOWN (No AD Score)
GSTM4	Q03013	1		-1		-1						TRUE						TRUE	EARLY ONLY (DOWN)			DOWN (No AD Score)
H3BNU0	H3BNU0	1		-1		-1						TRUE						TRUE	EARLY ONLY (DOWN)			DOWN (No AD Score)
HOOK1	Q9UJC3	1		-1		-1						TRUE						TRUE	EARLY ONLY (DOWN)			DOWN (No AD Score)
IFFO2	Q5TF58	1		-1		-1						TRUE						TRUE	EARLY ONLY (DOWN)			DOWN (No AD Score)
KIF2C	Q99661	1		-1		-1						TRUE						TRUE	EARLY ONLY (DOWN)			DOWN (No AD Score)
LAMP5	Q9UJQ1	1		-1		-1						TRUE						TRUE	EARLY ONLY (DOWN)			DOWN (No AD Score)
MRC1	P22897	1		-1		-1						TRUE						TRUE	EARLY ONLY (DOWN)			DOWN (No AD Score)
MTMR12	Q9C0I1	1		-1		-1						TRUE						TRUE	EARLY ONLY (DOWN)			DOWN (No AD Score)
PAWR	Q96IZ0	1		-1		-1						TRUE						TRUE	EARLY ONLY (DOWN)			DOWN (No AD Score)
PCYT1B	Q9Y5K3	1		-1		-1						TRUE						TRUE	EARLY ONLY (DOWN)			DOWN (No AD Score)
PDLIM7	Q9NR12	1		-1		-1						TRUE						TRUE	EARLY ONLY (DOWN)			DOWN (No AD Score)
PPAN-P2RY11	A0A0B4J1V8	1		-1		-1						TRUE						TRUE	EARLY ONLY (DOWN)			DOWN (No AD Score)
ROBO1	Q9Y6N7	1		-1		-1						TRUE						TRUE	EARLY ONLY (DOWN)			DOWN (No AD Score)
RWDD2A	Q9UIY3	1		-1		-1						TRUE						TRUE	EARLY ONLY (DOWN)			DOWN (No AD Score)
SDCCAG8	Q86SQ7	1		-1		-1						TRUE						TRUE	EARLY ONLY (DOWN)			DOWN (No AD Score)
SGCB	Q16585	1		-1		-1						TRUE						TRUE	EARLY ONLY (DOWN)			DOWN (No AD Score)
SGSM1	Q2NKQ1	1		-1		-1						TRUE						TRUE	EARLY ONLY (DOWN)			DOWN (No AD Score)
TUB	P50607	1		-1		-1						TRUE						TRUE	EARLY ONLY (DOWN)			DOWN (No AD Score)
UBE2NL	Q5JXB2	1		-1		-1						TRUE						TRUE	EARLY ONLY (DOWN)			DOWN (No AD Score)
WDR19	D6R9P6	1		-1		-1						TRUE						TRUE	EARLY ONLY (DOWN)			DOWN (No AD Score)
EPHB2	P29323	1			-1	-1									TRUE			TRUE	EARLY ONLY (DOWN)			DOWN (No AD Score)					TRUE	Synapse (Both Pre and Post)
AIMP2	Q13155	1			-1	-1									TRUE			TRUE	EARLY ONLY (DOWN)			DOWN (No AD Score)
CARMIL1	Q5VZK9	1			-1	-1									TRUE			TRUE	EARLY ONLY (DOWN)			DOWN (No AD Score)
CEP41	Q9BYV8	1			-1	-1									TRUE			TRUE	EARLY ONLY (DOWN)			DOWN (No AD Score)
COMMD8	Q9NX08	1			-1	-1									TRUE			TRUE	EARLY ONLY (DOWN)			DOWN (No AD Score)
DCUN1D1	Q96GG9	1			-1	-1									TRUE			TRUE	EARLY ONLY (DOWN)			DOWN (No AD Score)
EIF3G	O75821	1			-1	-1									TRUE			TRUE	EARLY ONLY (DOWN)			DOWN (No AD Score)
GOLGA4	Q13439	1			-1	-1									TRUE			TRUE	EARLY ONLY (DOWN)			DOWN (No AD Score)
GORASP2	Q9H8Y8	1			-1	-1									TRUE			TRUE	EARLY ONLY (DOWN)			DOWN (No AD Score)
RCAN2	Q14206	1			-1	-1									TRUE			TRUE	EARLY ONLY (DOWN)			DOWN (No AD Score)
RTKN	Q9BST9	1			-1	-1									TRUE			TRUE	EARLY ONLY (DOWN)			DOWN (No AD Score)
SEC16A	O15027	1			-1	-1									TRUE			TRUE	EARLY ONLY (DOWN)			DOWN (No AD Score)
TRAPPC9	Q96Q05	1			-1	-1									TRUE			TRUE	EARLY ONLY (DOWN)			DOWN (No AD Score)
WIPF2	Q8TF74	1			-1	-1									TRUE			TRUE	EARLY ONLY (DOWN)			DOWN (No AD Score)
YLPM1	P49750	1			-1	-1									TRUE			TRUE	EARLY ONLY (DOWN)			DOWN (No AD Score)
VCAN	E9PF17	17	11	-1	-1	-2	TRUE		TRUE	TRUE		TRUE			TRUE			TRUE	OPPOSITE (DOWN - EARLY; UP - LATE)			DOWN			TRUE		TRUE
HAPLN2	Q5T3J1	14	9	-1	-1	-2	TRUE					TRUE			TRUE			TRUE	OPPOSITE (DOWN - EARLY; UP - LATE)			DOWN
ADIRF	Q15847	13	12	-1		-1	TRUE					TRUE						TRUE	OPPOSITE (DOWN - EARLY; UP - LATE)			DOWN
HDHD2	Q9H0R4	10	5	-1	-1	-2	TRUE		TRUE	TRUE		TRUE			TRUE			TRUE	OPPOSITE (DOWN - EARLY; UP - LATE)			DOWN
IGHA1	P01876	9	6	-1		-1	TRUE		TRUE	TRUE		TRUE						TRUE	OPPOSITE (DOWN - EARLY; UP - LATE)			DOWN
TPI1	P60174	9	5	-1		-1	TRUE		TRUE	TRUE		TRUE						TRUE	OPPOSITE (DOWN - EARLY; UP - LATE)			DOWN
ACYP2	P14621	8	5		-1	-1	TRUE		TRUE	TRUE					TRUE			TRUE	OPPOSITE (DOWN - EARLY; UP - LATE)			DOWN				TRUE
CRYL1	Q9Y2S2	8	5	-1		-1	TRUE					TRUE						TRUE	OPPOSITE (DOWN - EARLY; UP - LATE)			DOWN
SNRPD3	P62318	7	5	-1		-1	TRUE		TRUE	TRUE		TRUE						TRUE	OPPOSITE (DOWN - EARLY; UP - LATE)			DOWN
RPLP1	P05386	7	5	-1	-1	-2	TRUE		TRUE	TRUE		TRUE			TRUE			TRUE	OPPOSITE (DOWN - EARLY; UP - LATE)			DOWN					TRUE	Postsynapse
RANGAP1	P46060	7	5		-1	-1	TRUE								TRUE			TRUE	OPPOSITE (DOWN - EARLY; UP - LATE)			DOWN
IDH2	P48735	16		1		1				TRUE	TRUE						TRUE						TRUE			TRUE
FABP7	O15540	14	10				TRUE						TRUE										TRUE
DPP6	P42658	14	-9	-2	1			TRUE				TRUE		TRUE									TRUE
RAP1GDS1	P52306	14	-10					TRUE	TRUE	TRUE			TRUE										TRUE
PPIA	F8WE65	14		-1		-1				TRUE		TRUE						TRUE					TRUE		TRUE
RAB3A	P20336	14		-2		-2				TRUE		TRUE						TRUE					TRUE				TRUE	Presynapse
THY1	E9PNQ8	12		-1		-1				TRUE		TRUE						TRUE					TRUE		TRUE
OLFML3	Q9NRN5	11	4	2	1	3	TRUE				TRUE			TRUE			TRUE		UP (BOTH EARLY & LATE)				TRUE	TRUE
ATP1B2	P14415	11	-7	-1	1			TRUE	TRUE	TRUE		TRUE		TRUE									TRUE
OLA1	J3KQ32	11		1		1				TRUE	TRUE						TRUE						TRUE
HP1BP3	Q5SSJ5	11			1	1				TRUE				TRUE			TRUE						TRUE
ORM1	P02763	11			1	1				TRUE				TRUE			TRUE						TRUE
PFN2	G5E9Q6	11		-1		-1				TRUE		TRUE						TRUE					TRUE				TRUE	Synapse (Both Pre and Post)
NDUFS6	O75380	10	-5					TRUE								TRUE							TRUE			TRUE
SV2B	Q7L1I2	10	-6					TRUE								TRUE							TRUE				TRUE	Presynapse
DDX1	Q92499	10		1		1				TRUE	TRUE						TRUE						TRUE
AHCYL1	O43865	10		-1		-1				TRUE		TRUE						TRUE					TRUE
MTX2	O75431	10		-1		-1				TRUE		TRUE						TRUE					TRUE			TRUE
NDRG2	G3V4S2	10		-1		-1				TRUE		TRUE						TRUE					TRUE
SEPTIN3	Q9UH03	10		-2		-2				TRUE		TRUE						TRUE					TRUE				TRUE	Presynapse
SOD1	P00441	9	4				TRUE						TRUE										TRUE			TRUE
PSD3	B4DKF8	9	-4					TRUE					TRUE										TRUE
COX6B1	P14854	9	-4	1	-1			TRUE			TRUE				TRUE								TRUE			TRUE
CNRIP1	Q96F85	9			1	1				TRUE				TRUE			TRUE						TRUE		TRUE
RPS3	P23396	9		1		1				TRUE	TRUE						TRUE						TRUE				TRUE	Postsynapse
ABAT	P80404	9			1	1				TRUE				TRUE			TRUE						TRUE			TRUE
RIDA	P52758	9		-1		-1				TRUE		TRUE						TRUE					TRUE			TRUE
PFN1	I3L3D5	8	4				TRUE												LATE ONLY (UP)				TRUE				TRUE	Synapse (Both Pre and Post)
PPT1	P50897	8	4	2		2	TRUE				TRUE						TRUE		UP (BOTH EARLY & LATE)				TRUE
NAGK	Q9UJ70	8	4	1		1	TRUE				TRUE						TRUE		UP (BOTH EARLY & LATE)				TRUE
PEBP1	P30086	8	4	1		1	TRUE				TRUE						TRUE		UP (BOTH EARLY & LATE)				TRUE
MTHFD1	P11586	8	4		1	1	TRUE							TRUE			TRUE		UP (BOTH EARLY & LATE)				TRUE
TXNDC17	Q9BRA2	8	4		1	1	TRUE							TRUE			TRUE		UP (BOTH EARLY & LATE)				TRUE
STOM	P27105	8	4	-1	1		TRUE					TRUE		TRUE									TRUE
ATG3	Q9NT62	8	3	3		3	TRUE				TRUE						TRUE		UP (BOTH EARLY & LATE)				TRUE
SLIT2	O94813	8	3	2		2	TRUE				TRUE						TRUE		UP (BOTH EARLY & LATE)				TRUE	TRUE
INA	Q16352	8	3	1	-1		TRUE				TRUE				TRUE								TRUE				TRUE	Postsynapse
GLUD1	P00367	8	3	-1	1		TRUE					TRUE		TRUE									TRUE			TRUE
NRXN1	E7ERL8	8	2	2		2	TRUE				TRUE						TRUE		UP (BOTH EARLY & LATE)				TRUE	TRUE			TRUE	Presynapse
LTF	E7EQB2	8	2				TRUE						TRUE										TRUE	TRUE
RPLP0	P05388	8	-3	-1	-1	-2		TRUE				TRUE			TRUE			TRUE	DOWN (BOTH EARLY & LATE)				TRUE				TRUE	Synapse (Both Pre and Post)
SYN1	P17600	8	-3	-2		-2		TRUE				TRUE						TRUE	DOWN (BOTH EARLY & LATE)				TRUE				TRUE	Presynapse
GNB1	B3KVK2	8	-3	-2		-2		TRUE				TRUE						TRUE	DOWN (BOTH EARLY & LATE)				TRUE
HSPE1	P61604	8	-3	-2		-2		TRUE				TRUE						TRUE	DOWN (BOTH EARLY & LATE)				TRUE
ATP6V0A1	Q93050	8	-3		1	1		TRUE						TRUE			TRUE		OPPOSITE (UP - EARLY; DOWN - LATE)				TRUE	TRUE			TRUE	Presynapse
FKBP1A	P62942	8	-4	-1		-1		TRUE				TRUE						TRUE	DOWN (BOTH EARLY & LATE)				TRUE		TRUE		TRUE
HPCAL4	Q9UM19	8	-4	-1		-1		TRUE				TRUE						TRUE	DOWN (BOTH EARLY & LATE)				TRUE		TRUE
SLC25A11	Q02978	8	-4	-1		-1		TRUE				TRUE						TRUE	DOWN (BOTH EARLY & LATE)				TRUE			TRUE
SEPTIN7	E7EPK1	8	-4	-1		-1		TRUE				TRUE						TRUE	DOWN (BOTH EARLY & LATE)				TRUE				TRUE	Synapse (Both Pre and Post)
SNAP91	E9PDG8	8	-4	-1		-1		TRUE				TRUE						TRUE	DOWN (BOTH EARLY & LATE)				TRUE				TRUE	Synapse (Both Pre and Post)
PURA	Q00577	8	-4	-1		-1		TRUE				TRUE						TRUE	DOWN (BOTH EARLY & LATE)				TRUE				TRUE	Postsynapse
NAPG	Q99747	8	-4	-1		-1		TRUE				TRUE						TRUE	DOWN (BOTH EARLY & LATE)				TRUE				TRUE
ACTN4	H7C144	8	-4	-1		-1		TRUE				TRUE						TRUE	DOWN (BOTH EARLY & LATE)				TRUE
SLC8A2	Q9UPR5	8	-4	-2		-2		TRUE				TRUE						TRUE	DOWN (BOTH EARLY & LATE)				TRUE				TRUE	Postsynapse
WASF1	Q92558	8	-4	-2		-2		TRUE				TRUE						TRUE	DOWN (BOTH EARLY & LATE)				TRUE				TRUE	Postsynapse
ATP6V1B2	P21281	8	-4					TRUE											LATE ONLY (DOWN)				TRUE	TRUE			TRUE	Presynapse
RPS2	P15880	8	-4					TRUE											LATE ONLY (DOWN)				TRUE				TRUE	Postsynapse
RHOB	P62745	8	-4					TRUE					TRUE										TRUE				TRUE
TANC2	J3KRP9	8	-5		-1			TRUE	TRUE	TRUE			TRUE		TRUE			TRUE					TRUE				TRUE	Postsynapse
PTN	C9JR52	8		1		1				TRUE	TRUE						TRUE						TRUE	TRUE			TRUE	Synapse (Both Pre and Post)
LANCL1	O43813	8		1		1				TRUE	TRUE						TRUE						TRUE
PLP1	P60201	8		1		1				TRUE	TRUE						TRUE						TRUE
BCL2L13	Q9BXK5	8			1	1				TRUE				TRUE			TRUE						TRUE		TRUE	TRUE
FABP3	P05413	8		-1		-1				TRUE		TRUE						TRUE					TRUE
ANK2	H0Y8Y2	8		-1		-1				TRUE		TRUE						TRUE					TRUE
ARL3	P36405	8		-1		-1				TRUE		TRUE						TRUE					TRUE
GNB2	C9JIS1	8		-1		-1				TRUE		TRUE						TRUE					TRUE
S100A13	Q99584	8			-1	-1				TRUE					TRUE			TRUE					TRUE
GPM6B	Q13491	8		-1		-1				TRUE		TRUE						TRUE					TRUE
PLPBP	O94903	8		-1		-1				TRUE		TRUE						TRUE					TRUE			TRUE
FXYD6	Q9H0Q3	8		-2		-2				TRUE		TRUE						TRUE					TRUE				TRUE	Synapse (Both Pre and Post)
CPNE5	Q9HCH3	8		-2		-2				TRUE		TRUE						TRUE					TRUE
SSBP1	Q04837	8		-2		-2				TRUE		TRUE						TRUE					TRUE		TRUE	TRUE
HNRNPH1	G8JLB6	7	4				TRUE												LATE ONLY (UP)				TRUE				TRUE	Postsynapse
MAPK3	P27361	7	4				TRUE												LATE ONLY (UP)				TRUE				TRUE
PSAP	C9JIZ6	7	4				TRUE												LATE ONLY (UP)				TRUE	TRUE
FTH1	P02794	7	4				TRUE												LATE ONLY (UP)				TRUE
GSTM3	P21266	7	4				TRUE												LATE ONLY (UP)				TRUE
NCL	P19338	7	4				TRUE												LATE ONLY (UP)				TRUE
PARK7	K7EN27	7	4				TRUE												LATE ONLY (UP)				TRUE			TRUE
PGK1	P00558	7	4				TRUE												LATE ONLY (UP)				TRUE
PSMA6	G3V5Z7	7	4				TRUE												LATE ONLY (UP)				TRUE
SEC14L2	B3KRD8	7	4				TRUE												LATE ONLY (UP)				TRUE
TPM3	J3KN67	7	4				TRUE												LATE ONLY (UP)				TRUE			TRUE
KCTD12	Q96CX2	7	4	-1		-1	TRUE					TRUE						TRUE	OPPOSITE (DOWN - EARLY; UP - LATE)				TRUE
CTHRC1	Q96CG8	7	4	2		2	TRUE				TRUE						TRUE		UP (BOTH EARLY & LATE)				TRUE	TRUE
RNPEP	Q9H4A4	7	4	1	1	2	TRUE				TRUE			TRUE			TRUE		UP (BOTH EARLY & LATE)				TRUE
GSPT1	P15170	7	4	1		1	TRUE				TRUE						TRUE		UP (BOTH EARLY & LATE)				TRUE	TRUE
LRP1	Q07954	7	4	1		1	TRUE				TRUE						TRUE		UP (BOTH EARLY & LATE)				TRUE	TRUE
SPOCK2	Q92563	7	4	1		1	TRUE				TRUE						TRUE		UP (BOTH EARLY & LATE)				TRUE	TRUE
MAP2K2	P36507	7	4	1		1	TRUE				TRUE						TRUE		UP (BOTH EARLY & LATE)				TRUE
TKFC	Q3LXA3	7	4		1	1	TRUE							TRUE			TRUE		UP (BOTH EARLY & LATE)				TRUE
HNRNPU	Q00839	7	3				TRUE												LATE ONLY (UP)				TRUE				TRUE
DHX9	Q08211	7	3				TRUE												LATE ONLY (UP)				TRUE
RPS25	P62851	7	3	2		2	TRUE				TRUE						TRUE		UP (BOTH EARLY & LATE)				TRUE	TRUE			TRUE	Postsynapse
SNRPD2	P62316	7	3	2		2	TRUE				TRUE						TRUE		UP (BOTH EARLY & LATE)				TRUE
FAH	P16930	7	3	1	1	2	TRUE				TRUE			TRUE			TRUE		UP (BOTH EARLY & LATE)				TRUE
SLC1A3	P43003	7	3	1		1	TRUE				TRUE						TRUE		UP (BOTH EARLY & LATE)				TRUE
RPL6	Q02878	7	3	1		1	TRUE				TRUE						TRUE		UP (BOTH EARLY & LATE)				TRUE				TRUE	Synapse (Both Pre and Post)
CBR3	O75828	7	3	1		1	TRUE				TRUE						TRUE		UP (BOTH EARLY & LATE)				TRUE	TRUE
TAX1BP3	O14907	7	3		-1		TRUE						TRUE		TRUE			TRUE					TRUE
NUDT5	A6NFX8	7	2	3	1	4	TRUE				TRUE			TRUE			TRUE		UP (BOTH EARLY & LATE)				TRUE
SPON1	Q9HCB6	7	2	1		1	TRUE				TRUE						TRUE		UP (BOTH EARLY & LATE)				TRUE	TRUE
MBP	P02686	7	1		-1		TRUE						TRUE		TRUE			TRUE					TRUE
GPC1	P35052	7	-1					TRUE					TRUE										TRUE	TRUE			TRUE
RPL12	P30050	7	-2	-1	-1	-2		TRUE				TRUE			TRUE			TRUE	DOWN (BOTH EARLY & LATE)				TRUE				TRUE	Synapse (Both Pre and Post)
NDUFB10	O96000	7	-2	-3		-3		TRUE				TRUE						TRUE	DOWN (BOTH EARLY & LATE)				TRUE			TRUE
SDHB	P21912	7	-3	-1		-1		TRUE				TRUE						TRUE	DOWN (BOTH EARLY & LATE)				TRUE			TRUE
AP2S1	M0R0N4	7	-3	-1		-1		TRUE				TRUE						TRUE	DOWN (BOTH EARLY & LATE)				TRUE				TRUE	Presynapse
NSF	P46459	7	-3	-1		-1		TRUE				TRUE						TRUE	DOWN (BOTH EARLY & LATE)				TRUE				TRUE	Presynapse
SLC1A2	P43004	7	-3	-1		-1		TRUE				TRUE						TRUE	DOWN (BOTH EARLY & LATE)				TRUE				TRUE	Presynapse
SNCA	P37840	7	-3	-1		-1		TRUE				TRUE						TRUE	DOWN (BOTH EARLY & LATE)				TRUE				TRUE	Presynapse
NRCAM	Q92823	7	-3	-1		-1		TRUE				TRUE						TRUE	DOWN (BOTH EARLY & LATE)				TRUE				TRUE	Postsynapse
EPHA4	P54764	7	-3	-2		-2		TRUE				TRUE						TRUE	DOWN (BOTH EARLY & LATE)				TRUE				TRUE	Synapse (Both Pre and Post)
WASF3	Q9UPY6	7	-3	-2		-2		TRUE				TRUE						TRUE	DOWN (BOTH EARLY & LATE)				TRUE				TRUE	Postsynapse
SLC7A5	Q01650	7	-3	-2		-2		TRUE				TRUE						TRUE	DOWN (BOTH EARLY & LATE)				TRUE
RPS16	P62249	7	-3		-2	-2		TRUE							TRUE			TRUE	DOWN (BOTH EARLY & LATE)				TRUE				TRUE	Synapse (Both Pre and Post)
LGALSL	Q3ZCW2	7	-3	-3		-3		TRUE				TRUE						TRUE	DOWN (BOTH EARLY & LATE)				TRUE
SERPINE2	P07093	7	-3					TRUE											LATE ONLY (DOWN)				TRUE	TRUE
OPCML	Q14982	7	-3					TRUE											LATE ONLY (DOWN)				TRUE		TRUE
CAMK2B	Q13554	7	-3					TRUE											LATE ONLY (DOWN)				TRUE				TRUE	Postsynapse
CEND1	Q8N111	7	-3					TRUE											LATE ONLY (DOWN)				TRUE
ACTR2	P61160	7	-3					TRUE					TRUE										TRUE				TRUE	Postsynapse
SYNGR3	O43761	7	-3	-1	1			TRUE				TRUE		TRUE									TRUE				TRUE	Presynapse
LY6H	O94772	7	-3	-1	1			TRUE				TRUE		TRUE									TRUE	TRUE
NDUFB7	P17568	7	-4	-1		-1		TRUE				TRUE						TRUE	DOWN (BOTH EARLY & LATE)				TRUE			TRUE
NCAN	O14594	7	-4	-1		-1		TRUE				TRUE						TRUE	DOWN (BOTH EARLY & LATE)				TRUE				TRUE
ARPC1A	Q92747	7	-4	-1		-1		TRUE				TRUE						TRUE	DOWN (BOTH EARLY & LATE)				TRUE
DPP10	Q8N608	7	-4	-1		-1		TRUE				TRUE						TRUE	DOWN (BOTH EARLY & LATE)				TRUE
HPRT1	P00492	7	-4	-1		-1		TRUE				TRUE						TRUE	DOWN (BOTH EARLY & LATE)				TRUE
NIT1	Q86X76	7	-4	-1		-1		TRUE				TRUE						TRUE	DOWN (BOTH EARLY & LATE)				TRUE			TRUE
RELCH	Q9P260	7	-4	-1		-1		TRUE				TRUE						TRUE	DOWN (BOTH EARLY & LATE)				TRUE
TBC1D10B	Q4KMP7	7	-4	-1		-1		TRUE				TRUE						TRUE	DOWN (BOTH EARLY & LATE)				TRUE
DYNLL2	Q96FJ2	7	-4		-2	-2		TRUE							TRUE			TRUE	DOWN (BOTH EARLY & LATE)				TRUE				TRUE	Postsynapse
UQCRC1	P31930	7	-4					TRUE											LATE ONLY (DOWN)				TRUE			TRUE
CACNA2D1	P54289	7	-4					TRUE											LATE ONLY (DOWN)				TRUE				TRUE	Synapse (Both Pre and Post)
SV2A	Q7L0J3	7	-4					TRUE											LATE ONLY (DOWN)				TRUE				TRUE	Presynapse
YWHAG	P61981	7	-4					TRUE											LATE ONLY (DOWN)				TRUE				TRUE	Presynapse
ADD2	C9JTM0	7	-4					TRUE											LATE ONLY (DOWN)				TRUE				TRUE	Postsynapse
TUFM	P49411	7	-4					TRUE											LATE ONLY (DOWN)				TRUE			TRUE	TRUE
ATP1A1	P05023	7	-4					TRUE											LATE ONLY (DOWN)				TRUE
CRYM	Q14894	7	-4					TRUE											LATE ONLY (DOWN)				TRUE
CYCS	C9JFR7	7	-4					TRUE											LATE ONLY (DOWN)				TRUE			TRUE
ERP44	Q9BS26	7	-4					TRUE											LATE ONLY (DOWN)				TRUE
HK1	P19367	7	-4					TRUE											LATE ONLY (DOWN)				TRUE			TRUE
HSP90B1	P14625	7	-4					TRUE											LATE ONLY (DOWN)				TRUE
LRRC47	Q8N1G4	7	-4					TRUE											LATE ONLY (DOWN)				TRUE
PPP1R7	Q15435	7	-4					TRUE											LATE ONLY (DOWN)				TRUE
SRPK2	P78362	7	-4					TRUE											LATE ONLY (DOWN)				TRUE
NDUFS4	O43181	7	-4		1	1		TRUE						TRUE			TRUE		OPPOSITE (UP - EARLY; DOWN - LATE)				TRUE	TRUE		TRUE
PTK2B	Q14289	7	-4		1	1		TRUE						TRUE			TRUE		OPPOSITE (UP - EARLY; DOWN - LATE)				TRUE				TRUE	Synapse (Both Pre and Post)
SBDS	Q9Y3A5	7			-1					TRUE			TRUE		TRUE			TRUE					TRUE
HSPA8	A8K7Q2	7		2		2				TRUE	TRUE						TRUE						TRUE				TRUE	Synapse (Both Pre and Post)
RPL8	P62917	7		1		1				TRUE	TRUE						TRUE						TRUE				TRUE	Synapse (Both Pre and Post)
AARS1	P49588	7		1		1				TRUE	TRUE						TRUE						TRUE
COPS6	Q7L5N1	7		1		1				TRUE	TRUE						TRUE						TRUE
MAPRE2	Q15555	7		1		1				TRUE	TRUE						TRUE						TRUE
DDX3X	O00571	7		1		1				TRUE	TRUE						TRUE						TRUE
HSD17B4	P51659	7		1		1				TRUE	TRUE						TRUE						TRUE
TLN1	Q9Y490	7			1	1				TRUE				TRUE			TRUE						TRUE
CTNNA2	P26232	7		-1		-1				TRUE		TRUE						TRUE					TRUE				TRUE	Synapse (Both Pre and Post)
GNAI2	P04899	7		-1		-1				TRUE		TRUE						TRUE					TRUE				TRUE	Presynapse
CAMKV	Q8NCB2	7		-1		-1				TRUE		TRUE						TRUE					TRUE				TRUE	Postsynapse
LANCL2	Q9NS86	7		-1		-1				TRUE		TRUE						TRUE					TRUE
PPM1E	Q8WY54	7		-1		-1				TRUE		TRUE						TRUE					TRUE
RAP2B	P61225	7		-1		-1				TRUE		TRUE						TRUE					TRUE
AIFM1	O95831	7			-1	-1				TRUE					TRUE			TRUE					TRUE			TRUE
GPM6A	P51674	7		-1		-1				TRUE		TRUE						TRUE					TRUE				TRUE	Presynapse
SPTAN1	Q13813	7		-1		-1				TRUE		TRUE						TRUE					TRUE				TRUE	Postsynapse
YWHAE	P62258	7		-1		-1				TRUE		TRUE						TRUE					TRUE	TRUE			TRUE
RAN	B5MDF5	7		-1		-1				TRUE		TRUE						TRUE					TRUE
SRSF7	Q16629	7		-1		-1				TRUE		TRUE						TRUE					TRUE
STUM	F8WD64	7		-1		-1				TRUE		TRUE						TRUE					TRUE
TARS1	P26639	7			-1	-1				TRUE					TRUE			TRUE					TRUE
APEH	P13798	7		-2		-2				TRUE		TRUE						TRUE					TRUE
GRM2	Q14416	7		-2		-2				TRUE		TRUE						TRUE					TRUE				TRUE
SH3GL2	Q99962	7		-2		-2				TRUE		TRUE						TRUE					TRUE				TRUE	Synapse (Both Pre and Post)
PCMT1	P22061	7		-2		-2				TRUE		TRUE						TRUE					TRUE
MARCKS	P29966	6	4				TRUE												LATE ONLY (UP)				TRUE				TRUE	Synapse (Both Pre and Post)
SKP1	P63208	6	4				TRUE												LATE ONLY (UP)				TRUE				TRUE
AQP1	P29972	6	4				TRUE												LATE ONLY (UP)				TRUE	TRUE
CPE	C9JE88	6	4				TRUE												LATE ONLY (UP)				TRUE	TRUE
H1-5	P16401	6	4				TRUE												LATE ONLY (UP)				TRUE	TRUE
ACOT9	Q9Y305	6	4				TRUE												LATE ONLY (UP)				TRUE			TRUE
CPNE3	O75131	6	4				TRUE												LATE ONLY (UP)				TRUE
CYB5R3	P00387	6	4				TRUE												LATE ONLY (UP)				TRUE			TRUE
DTNA	Q9Y4J8	6	4				TRUE												LATE ONLY (UP)				TRUE
GNPDA1	P46926	6	4				TRUE												LATE ONLY (UP)				TRUE
GPRC5B	Q9NZH0	6	4				TRUE												LATE ONLY (UP)				TRUE
LMNB1	P20700	6	4				TRUE												LATE ONLY (UP)				TRUE
LMNB2	Q03252	6	4				TRUE												LATE ONLY (UP)				TRUE
MAPRE1	Q15691	6	4				TRUE												LATE ONLY (UP)				TRUE
NAXD	Q8IW45	6	4				TRUE												LATE ONLY (UP)				TRUE			TRUE
NAXE	Q8NCW5	6	4				TRUE												LATE ONLY (UP)				TRUE			TRUE
PCBD1	P61457	6	4				TRUE												LATE ONLY (UP)				TRUE
PEPD	P12955	6	4				TRUE												LATE ONLY (UP)				TRUE
PGM1	P36871	6	4				TRUE												LATE ONLY (UP)				TRUE
PHYHD1	Q5SRE7	6	4				TRUE												LATE ONLY (UP)				TRUE
PLPP3	O14495	6	4				TRUE												LATE ONLY (UP)				TRUE
SORD	Q00796	6	4				TRUE												LATE ONLY (UP)				TRUE
VAT1L	Q9HCJ6	6	4				TRUE												LATE ONLY (UP)				TRUE
ANP32B	Q92688	6	4	2		2	TRUE				TRUE						TRUE		UP (BOTH EARLY & LATE)				TRUE
ETF1	P62495	6	4	1		1	TRUE				TRUE						TRUE		UP (BOTH EARLY & LATE)				TRUE	TRUE
SFRP1	Q8N474	6	4	1		1	TRUE				TRUE						TRUE		UP (BOTH EARLY & LATE)				TRUE	TRUE
DNPEP	B9ZVU2	6	4	1		1	TRUE				TRUE						TRUE		UP (BOTH EARLY & LATE)				TRUE
MPST	P25325	6	4	1		1	TRUE				TRUE						TRUE		UP (BOTH EARLY & LATE)				TRUE			TRUE
SPOCK3	Q9BQ16	6	4	1		1	TRUE				TRUE						TRUE		UP (BOTH EARLY & LATE)				TRUE
EDF1	O60869	6	4		1	1	TRUE							TRUE			TRUE		UP (BOTH EARLY & LATE)				TRUE
RAB6B	Q9NRW1	6	3				TRUE												LATE ONLY (UP)				TRUE				TRUE	Presynapse
HNRNPA2B1	P22626	6	3				TRUE												LATE ONLY (UP)				TRUE				TRUE	Postsynapse
HNRNPK	P61978	6	3				TRUE												LATE ONLY (UP)				TRUE				TRUE	Postsynapse
CFL1	E9PK25	6	3				TRUE												LATE ONLY (UP)				TRUE				TRUE
CRK	P46108	6	3				TRUE												LATE ONLY (UP)				TRUE				TRUE
PTGDS	P41222	6	3				TRUE												LATE ONLY (UP)				TRUE	TRUE	TRUE
APOD	C9JF17	6	3				TRUE												LATE ONLY (UP)				TRUE
CAP1	Q01518	6	3				TRUE												LATE ONLY (UP)				TRUE
CAT	P04040	6	3				TRUE												LATE ONLY (UP)				TRUE
FKBP4	Q02790	6	3				TRUE												LATE ONLY (UP)				TRUE
PRDX2	P32119	6	3				TRUE												LATE ONLY (UP)				TRUE
PSMA7	O14818	6	3				TRUE												LATE ONLY (UP)				TRUE
SRSF2	J3KP15	6	3				TRUE												LATE ONLY (UP)				TRUE
XRCC5	P13010	6	3				TRUE												LATE ONLY (UP)				TRUE
CCDC6	Q16204	6	3	-1		-1	TRUE					TRUE						TRUE	OPPOSITE (DOWN - EARLY; UP - LATE)				TRUE
HADHA	P40939	6	3	1		1	TRUE				TRUE						TRUE		UP (BOTH EARLY & LATE)				TRUE			TRUE
PARP1	P09874	6	3	1		1	TRUE				TRUE						TRUE		UP (BOTH EARLY & LATE)				TRUE
PACSIN2	Q9UNF0	6	3		1	1	TRUE							TRUE			TRUE		UP (BOTH EARLY & LATE)				TRUE				TRUE
CROCC	B1AKD8	6	3		1	1	TRUE							TRUE			TRUE		UP (BOTH EARLY & LATE)				TRUE
SCARB2	Q14108	6	3		1	1	TRUE							TRUE			TRUE		UP (BOTH EARLY & LATE)				TRUE
KRT9	P35527	6	3	-1	1		TRUE					TRUE		TRUE									TRUE	TRUE
HNRNPH3	P31942	6	2				TRUE												LATE ONLY (UP)				TRUE
TARDBP	Q13148	6	2		-1	-1	TRUE								TRUE			TRUE	OPPOSITE (DOWN - EARLY; UP - LATE)				TRUE
PSMA5	P28066	6	2	-1		-1	TRUE					TRUE						TRUE	OPPOSITE (DOWN - EARLY; UP - LATE)				TRUE
SPOCK1	Q08629	6	2	2		2	TRUE				TRUE						TRUE		UP (BOTH EARLY & LATE)				TRUE	TRUE
KRT1	P04264	6	2	1	1	2	TRUE				TRUE			TRUE			TRUE		UP (BOTH EARLY & LATE)				TRUE	TRUE
PFKFB2	O60825	6	2		1	1	TRUE							TRUE			TRUE		UP (BOTH EARLY & LATE)				TRUE
ALDH4A1	P30038	6	1	2		2	TRUE				TRUE						TRUE		UP (BOTH EARLY & LATE)				TRUE			TRUE
APMAP	Q9HDC9	6	-1	-2		-2		TRUE				TRUE						TRUE	DOWN (BOTH EARLY & LATE)				TRUE
TRIM3	O75382	6	-1	-1	-2	-3		TRUE				TRUE			TRUE			TRUE	DOWN (BOTH EARLY & LATE)				TRUE				TRUE	Postsynapse
NPTN	Q9Y639	6	-2	-1		-1		TRUE				TRUE						TRUE	DOWN (BOTH EARLY & LATE)				TRUE				TRUE	Synapse (Both Pre and Post)
MYH10	P35580	6	-2	-1		-1		TRUE				TRUE						TRUE	DOWN (BOTH EARLY & LATE)				TRUE				TRUE	Postsynapse
BSG	P35613	6	-2	-1		-1		TRUE				TRUE						TRUE	DOWN (BOTH EARLY & LATE)				TRUE
DLST	P36957	6	-2		-1	-1		TRUE							TRUE			TRUE	DOWN (BOTH EARLY & LATE)				TRUE			TRUE
TFG	Q92734	6	-2	-2		-2		TRUE				TRUE						TRUE	DOWN (BOTH EARLY & LATE)				TRUE	TRUE
GNG2	G3V2N0	6	-2	-2		-2		TRUE				TRUE						TRUE	DOWN (BOTH EARLY & LATE)				TRUE
PFKP	Q01813	6	-2					TRUE											LATE ONLY (DOWN)				TRUE	TRUE
GNAO1	P09471	6	-2					TRUE											LATE ONLY (DOWN)				TRUE
GPD2	P43304	6	-2					TRUE											LATE ONLY (DOWN)				TRUE			TRUE
DDX39B	F6S4E6	6	-2	1		1		TRUE			TRUE						TRUE		OPPOSITE (UP - EARLY; DOWN - LATE)				TRUE
RAB5A	P20339	6	-3	-1		-1		TRUE				TRUE						TRUE	DOWN (BOTH EARLY & LATE)				TRUE				TRUE	Synapse (Both Pre and Post)
AAK1	Q2M2I8	6	-3	-1		-1		TRUE				TRUE						TRUE	DOWN (BOTH EARLY & LATE)				TRUE				TRUE	Presynapse
GNB5	O14775	6	-3	-1		-1		TRUE				TRUE						TRUE	DOWN (BOTH EARLY & LATE)				TRUE				TRUE	Presynapse
RAB35	Q15286	6	-3	-1		-1		TRUE				TRUE						TRUE	DOWN (BOTH EARLY & LATE)				TRUE				TRUE	Presynapse
SHANK3	Q9BYB0	6	-3	-1		-1		TRUE				TRUE						TRUE	DOWN (BOTH EARLY & LATE)				TRUE				TRUE	Postsynapse
FBXO41	Q8TF61	6	-3	-1		-1		TRUE				TRUE						TRUE	DOWN (BOTH EARLY & LATE)				TRUE
FIS1	Q9Y3D6	6	-3	-1		-1		TRUE				TRUE						TRUE	DOWN (BOTH EARLY & LATE)				TRUE			TRUE
NUCB1	Q02818	6	-3	-1		-1		TRUE				TRUE						TRUE	DOWN (BOTH EARLY & LATE)				TRUE
OXR1	Q8N573	6	-3	-1		-1		TRUE				TRUE						TRUE	DOWN (BOTH EARLY & LATE)				TRUE			TRUE
PRXL2A	Q9BRX8	6	-3	-1		-1		TRUE				TRUE						TRUE	DOWN (BOTH EARLY & LATE)				TRUE
VDAC3	E5RK27	6	-3	-1		-1		TRUE				TRUE						TRUE	DOWN (BOTH EARLY & LATE)				TRUE			TRUE
WDR13	Q9H1Z4	6	-3	-1		-1		TRUE				TRUE						TRUE	DOWN (BOTH EARLY & LATE)				TRUE
RAB10	P61026	6	-3		-1	-1		TRUE							TRUE			TRUE	DOWN (BOTH EARLY & LATE)				TRUE				TRUE	Presynapse
TMEM163	Q8TC26	6	-3		-1	-1		TRUE							TRUE			TRUE	DOWN (BOTH EARLY & LATE)				TRUE				TRUE	Presynapse
CTTN	Q14247	6	-3		-1	-1		TRUE							TRUE			TRUE	DOWN (BOTH EARLY & LATE)				TRUE				TRUE	Postsynapse
COPS7A	Q9UBW8	6	-3		-1	-1		TRUE							TRUE			TRUE	DOWN (BOTH EARLY & LATE)				TRUE
SUB1	P53999	6	-3	-1	-1	-2		TRUE				TRUE			TRUE			TRUE	DOWN (BOTH EARLY & LATE)				TRUE
NRAS	P01111	6	-3	-2		-2		TRUE				TRUE						TRUE	DOWN (BOTH EARLY & LATE)				TRUE
P62158	P62158	6	-3	-2	-1	-3		TRUE				TRUE			TRUE			TRUE	DOWN (BOTH EARLY & LATE)				TRUE
HAGH	Q16775	6	-3					TRUE											LATE ONLY (DOWN)				TRUE		TRUE	TRUE
NDUFA2	O43678	6	-3					TRUE											LATE ONLY (DOWN)				TRUE			TRUE
UQCRFS1	P47985	6	-3					TRUE											LATE ONLY (DOWN)				TRUE
VDAC1	P21796	6	-3					TRUE											LATE ONLY (DOWN)				TRUE			TRUE	TRUE	Synapse (Both Pre and Post)
ATP6V0D1	F5GYQ1	6	-3					TRUE											LATE ONLY (DOWN)				TRUE				TRUE	Presynapse
ATP6V1A	P38606	6	-3					TRUE											LATE ONLY (DOWN)				TRUE				TRUE	Presynapse
PTPRZ1	P23471	6	-3					TRUE											LATE ONLY (DOWN)				TRUE				TRUE	Postsynapse
RPS3A	P61247	6	-3					TRUE											LATE ONLY (DOWN)				TRUE				TRUE	Postsynapse
ACO2	Q99798	6	-3					TRUE											LATE ONLY (DOWN)				TRUE			TRUE
ACOT7	O00154	6	-3					TRUE											LATE ONLY (DOWN)				TRUE
CS	O75390	6	-3					TRUE											LATE ONLY (DOWN)				TRUE			TRUE
DYNC1H1	Q14204	6	-3					TRUE											LATE ONLY (DOWN)				TRUE
GLUL	P15104	6	-3					TRUE											LATE ONLY (DOWN)				TRUE
HYOU1	Q9Y4L1	6	-3					TRUE											LATE ONLY (DOWN)				TRUE
TUBB2A	Q13885	6	-3					TRUE											LATE ONLY (DOWN)				TRUE
VDAC2	P45880	6	-3					TRUE											LATE ONLY (DOWN)				TRUE			TRUE
ATP5F1A	P25705	6	-3	1		1		TRUE			TRUE						TRUE		OPPOSITE (UP - EARLY; DOWN - LATE)				TRUE			TRUE
RHOA	P61586	6	-3	1		1		TRUE			TRUE						TRUE		OPPOSITE (UP - EARLY; DOWN - LATE)				TRUE				TRUE	Postsynapse
NDUFB8	O95169	6	-3		1	1		TRUE						TRUE			TRUE		OPPOSITE (UP - EARLY; DOWN - LATE)				TRUE			TRUE
RPL28	P46779	6	-3		1	1		TRUE						TRUE			TRUE		OPPOSITE (UP - EARLY; DOWN - LATE)				TRUE				TRUE	Synapse (Both Pre and Post)
PRRT2	Q7Z6L0	6	-3		1	1		TRUE						TRUE			TRUE		OPPOSITE (UP - EARLY; DOWN - LATE)				TRUE				TRUE	Presynapse
PPP1CA	P62136	6	-4	-1		-1		TRUE				TRUE						TRUE	DOWN (BOTH EARLY & LATE)				TRUE				TRUE	Synapse (Both Pre and Post)
DLG2	B7Z2T4	6	-4	-1		-1		TRUE				TRUE						TRUE	DOWN (BOTH EARLY & LATE)				TRUE				TRUE	Postsynapse
RHEB	Q15382	6	-4	-1		-1		TRUE				TRUE						TRUE	DOWN (BOTH EARLY & LATE)				TRUE				TRUE	Postsynapse
AVL9	Q8NBF6	6	-4	-1		-1		TRUE				TRUE						TRUE	DOWN (BOTH EARLY & LATE)				TRUE
CRACDL	Q6NV74	6	-4	-1		-1		TRUE				TRUE						TRUE	DOWN (BOTH EARLY & LATE)				TRUE
RAB3GAP2	Q9H2M9	6	-4	-1		-1		TRUE				TRUE						TRUE	DOWN (BOTH EARLY & LATE)				TRUE
TMX4	Q9H1E5	6	-4	-1		-1		TRUE				TRUE						TRUE	DOWN (BOTH EARLY & LATE)				TRUE
MT-ATP8	P03928	6	-4		-1	-1		TRUE							TRUE			TRUE	DOWN (BOTH EARLY & LATE)				TRUE			TRUE
DLGAP1	A8MXQ8	6	-4		-1	-1		TRUE							TRUE			TRUE	DOWN (BOTH EARLY & LATE)				TRUE				TRUE	Postsynapse
BPHL	Q86WA6	6	-4		-1	-1		TRUE							TRUE			TRUE	DOWN (BOTH EARLY & LATE)				TRUE	TRUE		TRUE
AIMP1	Q12904	6	-4		-1	-1		TRUE							TRUE			TRUE	DOWN (BOTH EARLY & LATE)				TRUE
CDC42BPB	Q9Y5S2	6	-4		-1	-1		TRUE							TRUE			TRUE	DOWN (BOTH EARLY & LATE)				TRUE
GRM3	Q14832	6	-4	-1	-1	-2		TRUE				TRUE			TRUE			TRUE	DOWN (BOTH EARLY & LATE)				TRUE				TRUE	Synapse (Both Pre and Post)
CXADR	P78310	6	-4	-2		-2		TRUE				TRUE						TRUE	DOWN (BOTH EARLY & LATE)				TRUE
SRGAP2	O75044	6	-4	-2		-2		TRUE				TRUE						TRUE	DOWN (BOTH EARLY & LATE)				TRUE
PPP2R5B	Q15173	6	-4		-2	-2		TRUE							TRUE			TRUE	DOWN (BOTH EARLY & LATE)				TRUE
NDUFA12	Q9UI09	6	-4					TRUE											LATE ONLY (DOWN)				TRUE			TRUE
NDUFA8	P51970	6	-4					TRUE											LATE ONLY (DOWN)				TRUE			TRUE
NDUFB4	O95168	6	-4					TRUE											LATE ONLY (DOWN)				TRUE			TRUE
NDUFS8	E9PKH6	6	-4					TRUE											LATE ONLY (DOWN)				TRUE			TRUE
NDUFV2	E7EPT4	6	-4					TRUE											LATE ONLY (DOWN)				TRUE			TRUE
ATP6V1F	Q16864	6	-4					TRUE											LATE ONLY (DOWN)				TRUE				TRUE	Presynapse
ERC2	H7C4G9	6	-4					TRUE											LATE ONLY (DOWN)				TRUE				TRUE	Presynapse
PPFIA3	O75145	6	-4					TRUE											LATE ONLY (DOWN)				TRUE				TRUE	Presynapse
SCN2A	Q99250	6	-4					TRUE											LATE ONLY (DOWN)				TRUE				TRUE	Presynapse
SYP	P08247	6	-4					TRUE											LATE ONLY (DOWN)				TRUE				TRUE	Presynapse
DLGAP3	O95886	6	-4					TRUE											LATE ONLY (DOWN)				TRUE				TRUE	Postsynapse
PPP3R1	F6U1T9	6	-4					TRUE											LATE ONLY (DOWN)				TRUE				TRUE
AK5	Q9Y6K8	6	-4					TRUE											LATE ONLY (DOWN)				TRUE
APOO	H7C1U8	6	-4					TRUE											LATE ONLY (DOWN)				TRUE
BDH1	Q02338	6	-4					TRUE											LATE ONLY (DOWN)				TRUE			TRUE
CARMIL2	Q6F5E8	6	-4					TRUE											LATE ONLY (DOWN)				TRUE
DYNC1I1	O14576	6	-4					TRUE											LATE ONLY (DOWN)				TRUE
FSD1	Q9BTV5	6	-4					TRUE											LATE ONLY (DOWN)				TRUE
HPCAL1	P37235	6	-4					TRUE											LATE ONLY (DOWN)				TRUE
NIPSNAP1	H7C2U6	6	-4					TRUE											LATE ONLY (DOWN)				TRUE			TRUE
PRKACB	P22694	6	-4					TRUE											LATE ONLY (DOWN)				TRUE
SFXN1	D6RDG7	6	-4					TRUE											LATE ONLY (DOWN)				TRUE			TRUE
SLC25A6	P12236	6	-4					TRUE											LATE ONLY (DOWN)				TRUE			TRUE
STMN1	P16949	6	-4					TRUE											LATE ONLY (DOWN)				TRUE
TMEM65	Q6PI78	6	-4					TRUE											LATE ONLY (DOWN)				TRUE			TRUE
TOMM70	O94826	6	-4					TRUE											LATE ONLY (DOWN)				TRUE			TRUE
TSTD1	Q8NFU3	6	-4					TRUE											LATE ONLY (DOWN)				TRUE
ZADH2	Q8N4Q0	6	-4		1	1		TRUE						TRUE			TRUE		OPPOSITE (UP - EARLY; DOWN - LATE)				TRUE			TRUE
PRKCA	P17252	6		1		1				TRUE	TRUE						TRUE						TRUE				TRUE	Presynapse
ADAM22	Q9P0K1	6		1		1				TRUE	TRUE						TRUE						TRUE				TRUE	Postsynapse
COPS3	Q9UNS2	6		1		1				TRUE	TRUE						TRUE						TRUE
FKBP2	P26885	6		1		1				TRUE	TRUE						TRUE						TRUE
GAA	P10253	6		1		1				TRUE	TRUE						TRUE						TRUE
OSBPL1A	Q9BXW6	6		1		1				TRUE	TRUE						TRUE						TRUE
SUCLG2	Q96I99	6		1		1				TRUE	TRUE						TRUE						TRUE			TRUE
EPDR1	Q9UM22	6			1	1				TRUE				TRUE			TRUE						TRUE	TRUE
LAMP1	P11279	6		1		1				TRUE	TRUE						TRUE						TRUE				TRUE	Presynapse
IPO5	O00410	6		-1		-1				TRUE		TRUE						TRUE					TRUE
SCFD1	Q8WVM8	6			-1	-1				TRUE					TRUE			TRUE					TRUE
ADD1	P35611	6		-1		-1				TRUE		TRUE						TRUE					TRUE				TRUE	Synapse (Both Pre and Post)
AMPH	P49418	6		-1		-1				TRUE		TRUE						TRUE					TRUE				TRUE	Presynapse
SNCB	Q16143	6		-1		-1				TRUE		TRUE						TRUE					TRUE				TRUE	Presynapse
CALB2	P22676	6		-1		-1				TRUE		TRUE						TRUE					TRUE				TRUE
SFPQ	P23246	6		-1		-1				TRUE		TRUE						TRUE					TRUE				TRUE
TPD52	P55327	6		-1		-1				TRUE		TRUE						TRUE					TRUE				TRUE
ATCAY	Q86WG3	6		-1		-1				TRUE		TRUE						TRUE					TRUE
CCT4	P50991	6		-1		-1				TRUE		TRUE						TRUE					TRUE
HSPA5	P11021	6		-1		-1				TRUE		TRUE						TRUE					TRUE
MYH9	P35579	6		-1		-1				TRUE		TRUE						TRUE					TRUE
P4HB	A0A024R8S5	6		-1		-1				TRUE		TRUE						TRUE					TRUE
SAMM50	Q9Y512	6		-1		-1				TRUE		TRUE						TRUE					TRUE			TRUE
TOMM34	Q15785	6		-1		-1				TRUE		TRUE						TRUE					TRUE		TRUE	TRUE
RPL23A	P62750	6			-1	-1				TRUE					TRUE			TRUE					TRUE				TRUE	Synapse (Both Pre and Post)
NRGN	Q92686	6			-1	-1				TRUE					TRUE			TRUE					TRUE				TRUE	Postsynapse
RAP2A	P10114	6			-1	-1				TRUE					TRUE			TRUE					TRUE				TRUE
HDHD3	Q9BSH5	6			-1	-1				TRUE					TRUE			TRUE					TRUE			TRUE
SFN	P31947	6			-1	-1				TRUE					TRUE			TRUE					TRUE
RPS12	P25398	6		1	-1					TRUE	TRUE				TRUE								TRUE				TRUE	Synapse (Both Pre and Post)
GATM	P50440	5	4				TRUE												LATE ONLY (UP)				TRUE	TRUE		TRUE
LGI4	Q8N135	5	4				TRUE												LATE ONLY (UP)				TRUE	TRUE
DHX15	O43143	5	4				TRUE												LATE ONLY (UP)				TRUE
DNAJA1	P31689	5	4				TRUE												LATE ONLY (UP)				TRUE
EEF1A1	P68104	5	4				TRUE												LATE ONLY (UP)				TRUE
IGLL5	B9A064	5	4				TRUE												LATE ONLY (UP)				TRUE
ILF2	Q12905	5	4				TRUE												LATE ONLY (UP)				TRUE
SEPTIN10	E7EW69	5	4				TRUE												LATE ONLY (UP)				TRUE
NEK7	Q8TDX7	5	4	-1		-1	TRUE					TRUE						TRUE	OPPOSITE (DOWN - EARLY; UP - LATE)				TRUE
RPS6KA5	O75582	5	4	1		1	TRUE				TRUE						TRUE		UP (BOTH EARLY & LATE)				TRUE				TRUE
ARL6IP4	F8WCT1	5	4	1		1	TRUE				TRUE						TRUE		UP (BOTH EARLY & LATE)				TRUE
ASPH	Q12797	5	4	1		1	TRUE				TRUE						TRUE		UP (BOTH EARLY & LATE)				TRUE
CDKN1B	P46527	5	4	1		1	TRUE				TRUE						TRUE		UP (BOTH EARLY & LATE)				TRUE
CZIB	Q9NWV4	5	4	1		1	TRUE				TRUE						TRUE		UP (BOTH EARLY & LATE)				TRUE
GSTZ1	A0A0C4DFM0	5	4	1		1	TRUE				TRUE						TRUE		UP (BOTH EARLY & LATE)				TRUE			TRUE
ITGB8	P26012	5	4	1		1	TRUE				TRUE						TRUE		UP (BOTH EARLY & LATE)				TRUE
NTN3	O00634	5	4	1		1	TRUE				TRUE						TRUE		UP (BOTH EARLY & LATE)				TRUE
LCMT1	Q9UIC8	5	4		1	1	TRUE							TRUE			TRUE		UP (BOTH EARLY & LATE)				TRUE
RAB6A	P20340	5	3				TRUE												LATE ONLY (UP)				TRUE				TRUE	Presynapse
CNN3	Q15417	5	3				TRUE												LATE ONLY (UP)				TRUE				TRUE	Postsynapse
ARL8B	Q9NVJ2	5	3				TRUE												LATE ONLY (UP)				TRUE	TRUE			TRUE
SIRT2	A0A087WYM3	5	3				TRUE												LATE ONLY (UP)				TRUE			TRUE	TRUE
ITGB2	P05107	5	3				TRUE												LATE ONLY (UP)				TRUE	TRUE
AHCY	P23526	5	3				TRUE												LATE ONLY (UP)				TRUE
ATIC	P31939	5	3				TRUE												LATE ONLY (UP)				TRUE
B4GAT1	O43505	5	3				TRUE												LATE ONLY (UP)				TRUE
BLVRA	P53004	5	3				TRUE												LATE ONLY (UP)				TRUE
DARS1	P14868	5	3				TRUE												LATE ONLY (UP)				TRUE
DCXR	Q7Z4W1	5	3				TRUE												LATE ONLY (UP)				TRUE			TRUE
DDAH1	O94760	5	3				TRUE												LATE ONLY (UP)				TRUE
ENDOD1	O94919	5	3				TRUE												LATE ONLY (UP)				TRUE
EPHX1	P07099	5	3				TRUE												LATE ONLY (UP)				TRUE
FNTA	P49354	5	3				TRUE												LATE ONLY (UP)				TRUE
GLOD4	Q9HC38	5	3				TRUE												LATE ONLY (UP)				TRUE			TRUE
GNAS	P63092	5	3				TRUE												LATE ONLY (UP)				TRUE
HADH	Q16836	5	3				TRUE												LATE ONLY (UP)				TRUE			TRUE
LAP3	P28838	5	3				TRUE												LATE ONLY (UP)				TRUE			TRUE
MAT2A	P31153	5	3				TRUE												LATE ONLY (UP)				TRUE
MTSS2	Q765P7	5	3				TRUE												LATE ONLY (UP)				TRUE
NANS	Q9NR45	5	3				TRUE												LATE ONLY (UP)				TRUE
NONO	A0A0S2Z4Z9	5	3				TRUE												LATE ONLY (UP)				TRUE
NUDC	Q9Y266	5	3				TRUE												LATE ONLY (UP)				TRUE
PREPL	Q4J6C6	5	3				TRUE												LATE ONLY (UP)				TRUE			TRUE
PSMA4	P25789	5	3				TRUE												LATE ONLY (UP)				TRUE
PSMC4	P43686	5	3				TRUE												LATE ONLY (UP)				TRUE
RUVBL1	Q9Y265	5	3				TRUE												LATE ONLY (UP)				TRUE
SNTA1	Q13424	5	3				TRUE												LATE ONLY (UP)				TRUE
TBCA	O75347	5	3				TRUE												LATE ONLY (UP)				TRUE
DEK	P35659	5	3	2		2	TRUE				TRUE						TRUE		UP (BOTH EARLY & LATE)				TRUE
NT5C	Q8TCD5	5	3	2		2	TRUE				TRUE						TRUE		UP (BOTH EARLY & LATE)				TRUE			TRUE
ITGAX	H3BN02	5	3	1		1	TRUE				TRUE						TRUE		UP (BOTH EARLY & LATE)				TRUE	TRUE
CMBL	Q96DG6	5	3	1		1	TRUE				TRUE						TRUE		UP (BOTH EARLY & LATE)				TRUE
PRKAA1	Q13131	5	3	1		1	TRUE				TRUE						TRUE		UP (BOTH EARLY & LATE)				TRUE
SNRNP70	P08621	5	3	1		1	TRUE				TRUE						TRUE		UP (BOTH EARLY & LATE)				TRUE
UBE2L3	P68036	5	3	1		1	TRUE				TRUE						TRUE		UP (BOTH EARLY & LATE)				TRUE
ANKFY1	Q9P2R3	5	3		1	1	TRUE							TRUE			TRUE		UP (BOTH EARLY & LATE)				TRUE
HNRNPA1	P09651	5	2				TRUE												LATE ONLY (UP)				TRUE				TRUE
VCP	P55072	5	2				TRUE												LATE ONLY (UP)				TRUE				TRUE
ALDH7A1	P49419	5	2				TRUE												LATE ONLY (UP)				TRUE			TRUE
AZGP1	P25311	5	2				TRUE												LATE ONLY (UP)				TRUE
HADHB	P55084	5	2				TRUE												LATE ONLY (UP)				TRUE			TRUE
HBB	P68871	5	2				TRUE												LATE ONLY (UP)				TRUE
HNRNPC	P07910	5	2				TRUE												LATE ONLY (UP)				TRUE
ILF3	Q12906	5	2				TRUE												LATE ONLY (UP)				TRUE
KHSRP	Q92945	5	2				TRUE												LATE ONLY (UP)				TRUE
PHPT1	Q9NRX4	5	2				TRUE												LATE ONLY (UP)				TRUE
PSMB5	P28074	5	2				TRUE												LATE ONLY (UP)				TRUE
S100A8	P05109	5	2				TRUE												LATE ONLY (UP)				TRUE
TALDO1	P37837	5	2				TRUE												LATE ONLY (UP)				TRUE
TPM1	F5H7S3	5	2				TRUE												LATE ONLY (UP)				TRUE
ABLIM1	O14639	5	2	1		1	TRUE				TRUE						TRUE		UP (BOTH EARLY & LATE)				TRUE
AIP	O00170	5	2	1		1	TRUE				TRUE						TRUE		UP (BOTH EARLY & LATE)				TRUE
PSMB1	P20618	5	2	1		1	TRUE				TRUE						TRUE		UP (BOTH EARLY & LATE)				TRUE
PSMD3	O43242	5	2	1		1	TRUE				TRUE						TRUE		UP (BOTH EARLY & LATE)				TRUE
EIF4A1	P60842	5	2		1	1	TRUE							TRUE			TRUE		UP (BOTH EARLY & LATE)				TRUE
GSTM2	P28161	5	2		1	1	TRUE							TRUE			TRUE		UP (BOTH EARLY & LATE)				TRUE
MAOA	P21397	5	2		1	1	TRUE							TRUE			TRUE		UP (BOTH EARLY & LATE)				TRUE			TRUE
VAT1	Q99536	5	2		1	1	TRUE							TRUE			TRUE		UP (BOTH EARLY & LATE)				TRUE
EIF3A	Q14152	5	2				TRUE						TRUE										TRUE				TRUE	Postsynapse
GLO1	Q04760	5	1	-1		-1	TRUE					TRUE						TRUE	OPPOSITE (DOWN - EARLY; UP - LATE)				TRUE
NFASC	O94856	5	1	-1		-1	TRUE					TRUE						TRUE	OPPOSITE (DOWN - EARLY; UP - LATE)				TRUE
NPM1	P06748	5	1	-1		-1	TRUE					TRUE						TRUE	OPPOSITE (DOWN - EARLY; UP - LATE)				TRUE
PSMD14	O00487	5	1	1		1	TRUE				TRUE						TRUE		UP (BOTH EARLY & LATE)				TRUE
COX4I1	P13073	5	-1	-1		-1		TRUE				TRUE						TRUE	DOWN (BOTH EARLY & LATE)				TRUE			TRUE
CNTN1	Q12860	5	-1	-1		-1		TRUE				TRUE						TRUE	DOWN (BOTH EARLY & LATE)				TRUE				TRUE	Synapse (Both Pre and Post)
PRKAR2A	P13861	5	-1	-1		-1		TRUE				TRUE						TRUE	DOWN (BOTH EARLY & LATE)				TRUE				TRUE
MAP1A	P78559	5	-1	-1		-1		TRUE				TRUE						TRUE	DOWN (BOTH EARLY & LATE)				TRUE
SLC6A17	Q9H1V8	5	-1	-2		-2		TRUE				TRUE						TRUE	DOWN (BOTH EARLY & LATE)				TRUE				TRUE	Presynapse
GPRIN1	Q7Z2K8	5	-1	-2		-2		TRUE				TRUE						TRUE	DOWN (BOTH EARLY & LATE)				TRUE
JUP	P14923	5	-1					TRUE											LATE ONLY (DOWN)				TRUE
RPL15	P61313	5	-1					TRUE											LATE ONLY (DOWN)				TRUE				TRUE	Synapse (Both Pre and Post)
RPS14	P62263	5	-1					TRUE											LATE ONLY (DOWN)				TRUE				TRUE	Synapse (Both Pre and Post)
HNRNPD	Q14103	5	-1					TRUE											LATE ONLY (DOWN)				TRUE				TRUE	Postsynapse
RPL22	P35268	5	-1		1	1		TRUE						TRUE			TRUE		OPPOSITE (UP - EARLY; DOWN - LATE)				TRUE	TRUE			TRUE	Synapse (Both Pre and Post)
NDUFB3	O43676	5	-2	-1		-1		TRUE				TRUE						TRUE	DOWN (BOTH EARLY & LATE)				TRUE			TRUE
EXOC4	Q96A65	5	-2	-1		-1		TRUE				TRUE						TRUE	DOWN (BOTH EARLY & LATE)				TRUE				TRUE	Synapse (Both Pre and Post)
OGT	O15294	5	-2	-1		-1		TRUE				TRUE						TRUE	DOWN (BOTH EARLY & LATE)				TRUE				TRUE	Synapse (Both Pre and Post)
EPS15L1	M0R165	5	-2	-1		-1		TRUE				TRUE						TRUE	DOWN (BOTH EARLY & LATE)				TRUE				TRUE	Presynapse
RAB14	P61106	5	-2	-1		-1		TRUE				TRUE						TRUE	DOWN (BOTH EARLY & LATE)				TRUE				TRUE	Presynapse
RAB3C	Q96E17	5	-2	-1		-1		TRUE				TRUE						TRUE	DOWN (BOTH EARLY & LATE)				TRUE				TRUE	Presynapse
PRKAR2B	P31323	5	-2	-1		-1		TRUE				TRUE						TRUE	DOWN (BOTH EARLY & LATE)				TRUE				TRUE	Postsynapse
ARPC5L	Q9BPX5	5	-2	-1		-1		TRUE				TRUE						TRUE	DOWN (BOTH EARLY & LATE)				TRUE				TRUE
BRK1	Q8WUW1	5	-2	-1		-1		TRUE				TRUE						TRUE	DOWN (BOTH EARLY & LATE)				TRUE
EMD	P50402	5	-2	-1		-1		TRUE				TRUE						TRUE	DOWN (BOTH EARLY & LATE)				TRUE
NCKIPSD	Q9NZQ3	5	-2	-1		-1		TRUE				TRUE						TRUE	DOWN (BOTH EARLY & LATE)				TRUE
RACK1	P63244	5	-2	-1		-1		TRUE				TRUE						TRUE	DOWN (BOTH EARLY & LATE)				TRUE
TUBA8	Q9NY65	5	-2	-1		-1		TRUE				TRUE						TRUE	DOWN (BOTH EARLY & LATE)				TRUE
SYN3	O14994	5	-2		-1	-1		TRUE							TRUE			TRUE	DOWN (BOTH EARLY & LATE)				TRUE				TRUE	Presynapse
MARK2	Q7KZI7	5	-2		-1	-1		TRUE							TRUE			TRUE	DOWN (BOTH EARLY & LATE)				TRUE				TRUE	Postsynapse
ADGRL1	O94910	5	-2	-1	-1	-2		TRUE				TRUE			TRUE			TRUE	DOWN (BOTH EARLY & LATE)				TRUE				TRUE	Presynapse
STXBP6	Q8NFX7	5	-2	-1	-1	-2		TRUE				TRUE			TRUE			TRUE	DOWN (BOTH EARLY & LATE)				TRUE
MMAB	Q96EY8	5	-2	-2		-2		TRUE				TRUE						TRUE	DOWN (BOTH EARLY & LATE)				TRUE			TRUE
FGF12	P61328	5	-2	-2	-1	-3		TRUE				TRUE			TRUE			TRUE	DOWN (BOTH EARLY & LATE)				TRUE
DNAJC5	Q9H3Z4	5	-2					TRUE											LATE ONLY (DOWN)				TRUE		TRUE		TRUE	Presynapse
PHB2	Q99623	5	-2					TRUE											LATE ONLY (DOWN)				TRUE			TRUE	TRUE	Synapse (Both Pre and Post)
RPS11	P62280	5	-2					TRUE											LATE ONLY (DOWN)				TRUE				TRUE	Synapse (Both Pre and Post)
RAB7A	P51149	5	-2					TRUE											LATE ONLY (DOWN)				TRUE				TRUE	Presynapse
ABI1	Q8IZP0	5	-2					TRUE											LATE ONLY (DOWN)				TRUE				TRUE	Postsynapse
PIN1	Q13526	5	-2					TRUE											LATE ONLY (DOWN)				TRUE				TRUE	Postsynapse
RBMX	P38159	5	-2					TRUE											LATE ONLY (DOWN)				TRUE				TRUE	Postsynapse
RPS18	P62269	5	-2					TRUE											LATE ONLY (DOWN)				TRUE				TRUE	Postsynapse
ICAM5	Q9UMF0	5	-2					TRUE											LATE ONLY (DOWN)				TRUE				TRUE
TNR	Q92752	5	-2					TRUE											LATE ONLY (DOWN)				TRUE				TRUE
ALDOA	P04075	5	-2					TRUE											LATE ONLY (DOWN)				TRUE
CCT7	Q99832	5	-2					TRUE											LATE ONLY (DOWN)				TRUE
DDB1	Q16531	5	-2					TRUE											LATE ONLY (DOWN)				TRUE
ECHS1	P30084	5	-2					TRUE											LATE ONLY (DOWN)				TRUE			TRUE
HSPA4	P34932	5	-2					TRUE											LATE ONLY (DOWN)				TRUE
IGSF8	Q969P0	5	-2					TRUE											LATE ONLY (DOWN)				TRUE
PHYHIP	Q92561	5	-2					TRUE											LATE ONLY (DOWN)				TRUE
RUFY3	Q7L099	5	-2					TRUE											LATE ONLY (DOWN)				TRUE
SLC25A12	O75746	5	-2					TRUE											LATE ONLY (DOWN)				TRUE			TRUE
SND1	Q7KZF4	5	-2					TRUE											LATE ONLY (DOWN)				TRUE
ST13	P50502	5	-2					TRUE											LATE ONLY (DOWN)				TRUE
TUBA1B	P68363	5	-2					TRUE											LATE ONLY (DOWN)				TRUE
TUBB4B	P68371	5	-2					TRUE											LATE ONLY (DOWN)				TRUE
PPP3CA	Q08209	5	-2					TRUE											LATE ONLY (DOWN)				TRUE				TRUE
RPL24	C9JXB8	5	-2	1		1		TRUE			TRUE						TRUE		OPPOSITE (UP - EARLY; DOWN - LATE)				TRUE				TRUE	Synapse (Both Pre and Post)
ECH1	Q13011	5	-2	1		1		TRUE			TRUE						TRUE		OPPOSITE (UP - EARLY; DOWN - LATE)				TRUE			TRUE
OMG	P23515	5	-2	1		1		TRUE			TRUE						TRUE		OPPOSITE (UP - EARLY; DOWN - LATE)				TRUE
CISD1	Q9NZ45	5	-2		1	1		TRUE						TRUE			TRUE		OPPOSITE (UP - EARLY; DOWN - LATE)				TRUE			TRUE
RHOG	P84095	5	-2					TRUE					TRUE										TRUE
ARHGAP44	Q17R89	5	-3	-1		-1		TRUE				TRUE						TRUE	DOWN (BOTH EARLY & LATE)				TRUE				TRUE	Synapse (Both Pre and Post)
VAC14	Q08AM6	5	-3	-1		-1		TRUE				TRUE						TRUE	DOWN (BOTH EARLY & LATE)				TRUE				TRUE	Presynapse
CUL3	Q13618	5	-3	-1		-1		TRUE				TRUE						TRUE	DOWN (BOTH EARLY & LATE)				TRUE				TRUE
BCAS3	Q9H6U6	5	-3	-1		-1		TRUE				TRUE						TRUE	DOWN (BOTH EARLY & LATE)				TRUE	TRUE
CHP1	Q99653	5	-3	-1		-1		TRUE				TRUE						TRUE	DOWN (BOTH EARLY & LATE)				TRUE
RTN4RL2	Q86UN3	5	-3	-1		-1		TRUE				TRUE						TRUE	DOWN (BOTH EARLY & LATE)				TRUE
SMAP1	Q8IYB5	5	-3	-1		-1		TRUE				TRUE						TRUE	DOWN (BOTH EARLY & LATE)				TRUE
TCP11L1	Q9NUJ3	5	-3	-1		-1		TRUE				TRUE						TRUE	DOWN (BOTH EARLY & LATE)				TRUE
VPS51	Q9UID3	5	-3	-1		-1		TRUE				TRUE						TRUE	DOWN (BOTH EARLY & LATE)				TRUE
ACAD9	Q9H845	5	-3		-1	-1		TRUE							TRUE			TRUE	DOWN (BOTH EARLY & LATE)				TRUE			TRUE
ATPAF1	I3L448	5	-3		-1	-1		TRUE							TRUE			TRUE	DOWN (BOTH EARLY & LATE)				TRUE			TRUE
HMGCS1	Q01581	5	-3		-1	-1		TRUE							TRUE			TRUE	DOWN (BOTH EARLY & LATE)				TRUE
NUMB	P49757	5	-3	-1	-1	-2		TRUE				TRUE			TRUE			TRUE	DOWN (BOTH EARLY & LATE)				TRUE				TRUE	Postsynapse
PRUNE2	Q8WUY3	5	-3	-2		-2		TRUE				TRUE						TRUE	DOWN (BOTH EARLY & LATE)				TRUE
REEP5	Q00765	5	-3	-2		-2		TRUE				TRUE						TRUE	DOWN (BOTH EARLY & LATE)				TRUE
EXOC7	B4DJ07	5	-3		-2	-2		TRUE							TRUE			TRUE	DOWN (BOTH EARLY & LATE)				TRUE
ATP5F1D	P30049	5	-3					TRUE											LATE ONLY (DOWN)				TRUE			TRUE
ATP5PB	P24539	5	-3					TRUE											LATE ONLY (DOWN)				TRUE
COX7A2	H0UI06	5	-3					TRUE											LATE ONLY (DOWN)				TRUE			TRUE
NDUFA7	M0R0N0	5	-3					TRUE											LATE ONLY (DOWN)				TRUE			TRUE
NDUFS7	O75251	5	-3					TRUE											LATE ONLY (DOWN)				TRUE			TRUE
UQCRC2	P22695	5	-3					TRUE											LATE ONLY (DOWN)				TRUE			TRUE
GABBR2	O75899	5	-3					TRUE											LATE ONLY (DOWN)				TRUE				TRUE	Synapse (Both Pre and Post)
RPS5	M0R0F0	5	-3					TRUE											LATE ONLY (DOWN)				TRUE				TRUE	Synapse (Both Pre and Post)
ATP6V1C1	P21283	5	-3					TRUE											LATE ONLY (DOWN)				TRUE				TRUE	Presynapse
CTBP1	E7ESU7	5	-3					TRUE											LATE ONLY (DOWN)				TRUE				TRUE	Presynapse
PRKCB	P05771	5	-3					TRUE											LATE ONLY (DOWN)				TRUE				TRUE	Presynapse
PTPRS	G8JL96	5	-3					TRUE											LATE ONLY (DOWN)				TRUE				TRUE	Presynapse
RPS9	P46781	5	-3					TRUE											LATE ONLY (DOWN)				TRUE				TRUE	Postsynapse
SH3GL3	Q99963	5	-3					TRUE											LATE ONLY (DOWN)				TRUE				TRUE	Postsynapse
NPTXR	O95502	5	-3					TRUE											LATE ONLY (DOWN)				TRUE	TRUE			TRUE
SPARCL1	Q14515	5	-3					TRUE											LATE ONLY (DOWN)				TRUE	TRUE			TRUE
RAB18	Q9NP72	5	-3					TRUE											LATE ONLY (DOWN)				TRUE				TRUE
ABHD10	Q9NUJ1	5	-3					TRUE											LATE ONLY (DOWN)				TRUE			TRUE
CYB5R1	Q9UHQ9	5	-3					TRUE											LATE ONLY (DOWN)				TRUE			TRUE
GDAP1L1	Q96MZ0	5	-3					TRUE											LATE ONLY (DOWN)				TRUE			TRUE
GNG3	P63215	5	-3					TRUE											LATE ONLY (DOWN)				TRUE
IVD	P26440	5	-3					TRUE											LATE ONLY (DOWN)				TRUE			TRUE
NDUFA4	O00483	5	-3					TRUE											LATE ONLY (DOWN)				TRUE			TRUE
PCCB	P05166	5	-3					TRUE											LATE ONLY (DOWN)				TRUE			TRUE
PDE1A	P54750	5	-3					TRUE											LATE ONLY (DOWN)				TRUE
RHOT1	Q8IXI2	5	-3					TRUE											LATE ONLY (DOWN)				TRUE			TRUE
STK32C	Q86UX6	5	-3					TRUE											LATE ONLY (DOWN)				TRUE
TPM4	P67936	5	-3					TRUE											LATE ONLY (DOWN)				TRUE
SRCIN1	Q9C0H9	5	-3					TRUE											LATE ONLY (DOWN)				TRUE				TRUE
LARP1	Q6PKG0	5	-3	1		1		TRUE			TRUE						TRUE		OPPOSITE (UP - EARLY; DOWN - LATE)				TRUE
CALB1	P05937	5	-4	-1		-1		TRUE				TRUE						TRUE	DOWN (BOTH EARLY & LATE)				TRUE				TRUE	Synapse (Both Pre and Post)
AKAP5	P24588	5	-4	-1		-1		TRUE				TRUE						TRUE	DOWN (BOTH EARLY & LATE)				TRUE				TRUE	Postsynapse
PAK3	O75914	5	-4	-1		-1		TRUE				TRUE						TRUE	DOWN (BOTH EARLY & LATE)				TRUE				TRUE	Postsynapse
RAPGEF4	Q8WZA2	5	-4	-1		-1		TRUE				TRUE						TRUE	DOWN (BOTH EARLY & LATE)				TRUE				TRUE	Postsynapse
SHISA7	A6NL88	5	-4	-1		-1		TRUE				TRUE						TRUE	DOWN (BOTH EARLY & LATE)				TRUE				TRUE	Postsynapse
ADGRB2	O60241	5	-4	-1		-1		TRUE				TRUE						TRUE	DOWN (BOTH EARLY & LATE)				TRUE
ASTN1	O14525	5	-4	-1		-1		TRUE				TRUE						TRUE	DOWN (BOTH EARLY & LATE)				TRUE
COA6	Q5JTJ3	5	-4	-1		-1		TRUE				TRUE						TRUE	DOWN (BOTH EARLY & LATE)				TRUE			TRUE
G3BP2	Q9UN86	5	-4	-1		-1		TRUE				TRUE						TRUE	DOWN (BOTH EARLY & LATE)				TRUE
GJB6	O95452	5	-4	-1		-1		TRUE				TRUE						TRUE	DOWN (BOTH EARLY & LATE)				TRUE
MOB4	Q9Y3A3	5	-4	-1		-1		TRUE				TRUE						TRUE	DOWN (BOTH EARLY & LATE)				TRUE
PCP4	P48539	5	-4	-1		-1		TRUE				TRUE						TRUE	DOWN (BOTH EARLY & LATE)				TRUE
R3HDM2	B5MCG9	5	-4	-1		-1		TRUE				TRUE						TRUE	DOWN (BOTH EARLY & LATE)				TRUE
RAB3GAP1	Q15042	5	-4	-1		-1		TRUE				TRUE						TRUE	DOWN (BOTH EARLY & LATE)				TRUE
RASAL2	Q9UJF2	5	-4	-1		-1		TRUE				TRUE						TRUE	DOWN (BOTH EARLY & LATE)				TRUE
RDH13	Q8NBN7	5	-4	-1		-1		TRUE				TRUE						TRUE	DOWN (BOTH EARLY & LATE)				TRUE			TRUE
REEP1	Q9H902	5	-4	-1		-1		TRUE				TRUE						TRUE	DOWN (BOTH EARLY & LATE)				TRUE
SLC39A10	Q9ULF5	5	-4	-1		-1		TRUE				TRUE						TRUE	DOWN (BOTH EARLY & LATE)				TRUE
KIAA1549L	Q6ZVL6	5	-4		-1	-1		TRUE							TRUE			TRUE	DOWN (BOTH EARLY & LATE)				TRUE
SLC27A4	Q6P1M0	5	-4		-1	-1		TRUE							TRUE			TRUE	DOWN (BOTH EARLY & LATE)				TRUE
GRIA1	P42261	5	-4					TRUE											LATE ONLY (DOWN)				TRUE				TRUE	Synapse (Both Pre and Post)
NDUFA13	Q9P0J0	5	-4					TRUE											LATE ONLY (DOWN)				TRUE			TRUE
NDUFA6	P56556	5	-4					TRUE											LATE ONLY (DOWN)				TRUE			TRUE
NDUFB5	O43674	5	-4					TRUE											LATE ONLY (DOWN)				TRUE			TRUE
RPL36	Q9Y3U8	5	-4					TRUE											LATE ONLY (DOWN)				TRUE				TRUE	Synapse (Both Pre and Post)
GAD2	Q05329	5	-4					TRUE											LATE ONLY (DOWN)				TRUE				TRUE	Presynapse
SEPTIN6	Q14141	5	-4					TRUE											LATE ONLY (DOWN)				TRUE				TRUE	Presynapse
SNX4	O95219	5	-4					TRUE											LATE ONLY (DOWN)				TRUE				TRUE	Presynapse
UNC13A	F8W059	5	-4					TRUE											LATE ONLY (DOWN)				TRUE				TRUE	Presynapse
EEA1	Q15075	5	-4					TRUE											LATE ONLY (DOWN)				TRUE				TRUE	Postsynapse
ARHGEF7	Q14155	5	-4					TRUE											LATE ONLY (DOWN)				TRUE				TRUE
COX7A2L	O14548	5	-4					TRUE											LATE ONLY (DOWN)				TRUE	TRUE		TRUE
CSNK2A1	E7EU96	5	-4					TRUE											LATE ONLY (DOWN)				TRUE
LZTFL1	Q9NQ48	5	-4					TRUE											LATE ONLY (DOWN)				TRUE
ME3	Q16798	5	-4					TRUE											LATE ONLY (DOWN)				TRUE			TRUE
MFN2	O95140	5	-4					TRUE											LATE ONLY (DOWN)				TRUE			TRUE
MIX23	C9JQ41	5	-4					TRUE											LATE ONLY (DOWN)				TRUE
NEGR1	Q7Z3B1	5	-4					TRUE											LATE ONLY (DOWN)				TRUE
NUDT4	Q9NZJ9	5	-4					TRUE											LATE ONLY (DOWN)				TRUE
PCYOX1L	Q8NBM8	5	-4					TRUE											LATE ONLY (DOWN)				TRUE
PRRT3	Q5FWE3	5	-4					TRUE											LATE ONLY (DOWN)				TRUE
SLK	Q9H2G2	5	-4					TRUE											LATE ONLY (DOWN)				TRUE
SMPD3	Q9NY59	5	-4					TRUE											LATE ONLY (DOWN)				TRUE
TBCC	Q15814	5	-4					TRUE											LATE ONLY (DOWN)				TRUE
TIPRL	O75663	5	-4					TRUE											LATE ONLY (DOWN)				TRUE
USP7	H3BND8	5	-4					TRUE											LATE ONLY (DOWN)				TRUE
TPP2	P29144	5	-4	1		1		TRUE			TRUE						TRUE		OPPOSITE (UP - EARLY; DOWN - LATE)				TRUE
MT-ND4	P03905	5	-4		1	1		TRUE						TRUE			TRUE		OPPOSITE (UP - EARLY; DOWN - LATE)				TRUE			TRUE
RPS15	K7ELC2	5		2		2				TRUE	TRUE						TRUE						TRUE				TRUE	Postsynapse
XPO1	O14980	5		2		2				TRUE	TRUE						TRUE						TRUE
DHRS7	Q9Y394	5		1	1	2				TRUE	TRUE			TRUE			TRUE						TRUE	TRUE
CAVIN2	O95810	5		2		2				TRUE	TRUE						TRUE						TRUE
ATP5IF1	Q9UII2	5		1		1				TRUE	TRUE						TRUE						TRUE			TRUE
ARMT1	Q9H993	5		1		1				TRUE	TRUE						TRUE						TRUE
PMPCB	F8WAZ6	5		1		1				TRUE	TRUE						TRUE						TRUE
TUBB6	Q9BUF5	5		1		1				TRUE	TRUE						TRUE						TRUE
ATP5MK	Q96IX5	5			1	1				TRUE				TRUE			TRUE						TRUE
FDXR	P22570	5			1	1				TRUE				TRUE			TRUE						TRUE			TRUE
KRT2	P35908	5			1	1				TRUE				TRUE			TRUE						TRUE
BCAP29	Q9UHQ4	5		-1		-1				TRUE		TRUE						TRUE					TRUE
GGA3	Q9NZ52	5		-1		-1				TRUE		TRUE						TRUE					TRUE
SYNE1	Q8NF91	5			-1	-1				TRUE					TRUE			TRUE					TRUE				TRUE	Postsynapse
NCS1	P62166	5		-1		-1				TRUE		TRUE						TRUE					TRUE				TRUE	Synapse (Both Pre and Post)
EXOC2	Q96KP1	5		-1		-1				TRUE		TRUE						TRUE					TRUE				TRUE
HAPLN1	P10915	5		-1		-1				TRUE		TRUE						TRUE					TRUE				TRUE
SACM1L	Q9NTJ5	5		-1		-1				TRUE		TRUE						TRUE					TRUE				TRUE
ARF3	P61204	5		-1		-1				TRUE		TRUE						TRUE					TRUE
FMN2	Q9NZ56	5		-1		-1				TRUE		TRUE						TRUE					TRUE
PRAF2	O60831	5		-1		-1				TRUE		TRUE						TRUE					TRUE
PRPSAP1	Q14558	5		-1		-1				TRUE		TRUE						TRUE					TRUE
SNRPA	P09012	5		-1		-1				TRUE		TRUE						TRUE					TRUE
ARFGEF3	Q5TH69	5			-1	-1				TRUE					TRUE			TRUE					TRUE	TRUE
CSNK1E	P49674	5			-1	-1				TRUE					TRUE			TRUE					TRUE
SULT4A1	Q9BR01	5			-1	-1				TRUE					TRUE			TRUE					TRUE
UBE2D3	H9KV45	5			-1	-1				TRUE					TRUE			TRUE					TRUE
MRAS	O14807	5		-2		-2				TRUE		TRUE						TRUE					TRUE
PFDN6	O15212	5			-2	-2				TRUE					TRUE			TRUE					TRUE
MOG	Q16653	5			-1								TRUE		TRUE			TRUE					TRUE
COX6C	P09669	5		-1	1							TRUE		TRUE									TRUE			TRUE
ERBIN	Q96RT1	4	4				TRUE												LATE ONLY (UP)				TRUE				TRUE	Postsynapse
YES1	J3QRU1	4	4				TRUE												LATE ONLY (UP)				TRUE				TRUE	Postsynapse
DGKG	P49619	4	4				TRUE												LATE ONLY (UP)				TRUE
FLNC	Q14315	4	4				TRUE												LATE ONLY (UP)				TRUE
ITPKB	P27987	4	4				TRUE												LATE ONLY (UP)				TRUE
LZIC	Q8WZA0	4	4				TRUE												LATE ONLY (UP)				TRUE
NES	P48681	4	4				TRUE												LATE ONLY (UP)				TRUE
NRIP2	Q9BQI9	4	4				TRUE												LATE ONLY (UP)				TRUE
NUTF2	P61970	4	4				TRUE												LATE ONLY (UP)				TRUE
PALLD	Q8WX93	4	4				TRUE												LATE ONLY (UP)				TRUE
PI16	Q6UXB8	4	4				TRUE												LATE ONLY (UP)				TRUE
RFTN2	Q52LD8	4	4				TRUE												LATE ONLY (UP)				TRUE
S100A4	P26447	4	4				TRUE												LATE ONLY (UP)				TRUE
S1PR1	P21453	4	4				TRUE												LATE ONLY (UP)				TRUE
SAE1	A0A024R0R4	4	4				TRUE												LATE ONLY (UP)				TRUE
SNRPD1	P62314	4	4				TRUE												LATE ONLY (UP)				TRUE
THTPA	Q9BU02	4	4				TRUE												LATE ONLY (UP)				TRUE
ATG9A	Q7Z3C6	4	3				TRUE												LATE ONLY (UP)				TRUE	TRUE			TRUE	Presynapse
CCK	P06307	4	3				TRUE												LATE ONLY (UP)				TRUE				TRUE
AGT	P01019	4	3				TRUE												LATE ONLY (UP)				TRUE
ARPC5	O15511	4	3				TRUE												LATE ONLY (UP)				TRUE
CAB39	Q9Y376	4	3				TRUE												LATE ONLY (UP)				TRUE
COPS7B	Q9H9Q2	4	3				TRUE												LATE ONLY (UP)				TRUE
FMNL2	Q96PY5	4	3				TRUE												LATE ONLY (UP)				TRUE
GALK1	P51570	4	3				TRUE												LATE ONLY (UP)				TRUE
K7EL21	K7EL21	4	3				TRUE												LATE ONLY (UP)				TRUE
PTGR1	Q14914	4	3				TRUE												LATE ONLY (UP)				TRUE
RBBP4	Q09028	4	3				TRUE												LATE ONLY (UP)				TRUE
SEMA7A	O75326	4	3				TRUE												LATE ONLY (UP)				TRUE
C11orf54	Q9H0W9	4	3		-1	-1	TRUE								TRUE			TRUE	OPPOSITE (DOWN - EARLY; UP - LATE)				TRUE
ADAM10	O14672	4	3	1		1	TRUE				TRUE						TRUE		UP (BOTH EARLY & LATE)				TRUE				TRUE	Postsynapse
PSD2	Q9BQI7	4	3	1		1	TRUE				TRUE						TRUE		UP (BOTH EARLY & LATE)				TRUE				TRUE	Postsynapse
AAMP	C9JG97	4	3	1		1	TRUE				TRUE						TRUE		UP (BOTH EARLY & LATE)				TRUE
ADGRG1	Q9Y653	4	3	1		1	TRUE				TRUE						TRUE		UP (BOTH EARLY & LATE)				TRUE
ITM2B	Q9Y287	4	3	1		1	TRUE				TRUE						TRUE		UP (BOTH EARLY & LATE)				TRUE
KIF13B	Q9NQT8	4	3	1		1	TRUE				TRUE						TRUE		UP (BOTH EARLY & LATE)				TRUE
LAMTOR3	Q9UHA4	4	3	1		1	TRUE				TRUE						TRUE		UP (BOTH EARLY & LATE)				TRUE
LSP1	P33241	4	3	1		1	TRUE				TRUE						TRUE		UP (BOTH EARLY & LATE)				TRUE
MAP2K6	P52564	4	3	1		1	TRUE				TRUE						TRUE		UP (BOTH EARLY & LATE)				TRUE
RAB8B	H0YNE9	4	2				TRUE												LATE ONLY (UP)				TRUE	TRUE			TRUE	Presynapse
ELAVL1	Q15717	4	2				TRUE												LATE ONLY (UP)				TRUE				TRUE	Postsynapse
FARP1	Q9Y4F1	4	2				TRUE												LATE ONLY (UP)				TRUE				TRUE	Postsynapse
SNX1	Q13596	4	2				TRUE												LATE ONLY (UP)				TRUE				TRUE	Postsynapse
NPTX1	Q15818	4	2				TRUE												LATE ONLY (UP)				TRUE	TRUE			TRUE
EIF3L	B0QY89	4	2				TRUE												LATE ONLY (UP)				TRUE				TRUE
SNX27	Q96L92	4	2				TRUE												LATE ONLY (UP)				TRUE				TRUE
C4BPA	P04003	4	2				TRUE												LATE ONLY (UP)				TRUE	TRUE
COL1A1	P02452	4	2				TRUE												LATE ONLY (UP)				TRUE	TRUE
CTSB	P07858	4	2				TRUE												LATE ONLY (UP)				TRUE	TRUE
FDPS	P14324	4	2				TRUE												LATE ONLY (UP)				TRUE	TRUE
SRSF3	P84103	4	2				TRUE												LATE ONLY (UP)				TRUE	TRUE
AK3	Q7Z4Y4	4	2				TRUE												LATE ONLY (UP)				TRUE			TRUE
ALCAM	Q13740	4	2				TRUE												LATE ONLY (UP)				TRUE
ALDH3A2	P51648	4	2				TRUE												LATE ONLY (UP)				TRUE
ANXA7	P20073	4	2				TRUE												LATE ONLY (UP)				TRUE
CA1	P00915	4	2				TRUE												LATE ONLY (UP)				TRUE
CAPN1	P07384	4	2				TRUE												LATE ONLY (UP)				TRUE
CDC42EP4	Q9H3Q1	4	2				TRUE												LATE ONLY (UP)				TRUE
DNPH1	O43598	4	2				TRUE												LATE ONLY (UP)				TRUE
DYNC1I2	Q13409	4	2				TRUE												LATE ONLY (UP)				TRUE
FN3K	Q9H479	4	2				TRUE												LATE ONLY (UP)				TRUE
GMFB	G3V4P8	4	2				TRUE												LATE ONLY (UP)				TRUE
GSR	P00390	4	2				TRUE												LATE ONLY (UP)				TRUE			TRUE
GSTO1	P78417	4	2				TRUE												LATE ONLY (UP)				TRUE
HACD3	Q9P035	4	2				TRUE												LATE ONLY (UP)				TRUE
HBD	P02042	4	2				TRUE												LATE ONLY (UP)				TRUE
METTL7A	Q9H8H3	4	2				TRUE												LATE ONLY (UP)				TRUE
MYL12A	P19105	4	2				TRUE												LATE ONLY (UP)				TRUE
NADK2	Q4G0N4	4	2				TRUE												LATE ONLY (UP)				TRUE			TRUE
NDRG1	Q92597	4	2				TRUE												LATE ONLY (UP)				TRUE
NQO1	P15559	4	2				TRUE												LATE ONLY (UP)				TRUE		TRUE
NSFL1C	Q9UNZ2	4	2				TRUE												LATE ONLY (UP)				TRUE
PDLIM5	Q96HC4	4	2				TRUE												LATE ONLY (UP)				TRUE
PSMB2	P49721	4	2				TRUE												LATE ONLY (UP)				TRUE
RBP1	P09455	4	2				TRUE												LATE ONLY (UP)				TRUE
RTCB	Q9Y3I0	4	2				TRUE												LATE ONLY (UP)				TRUE
SLC44A2	Q8IWA5	4	2				TRUE												LATE ONLY (UP)				TRUE
SNTB1	Q13884	4	2				TRUE												LATE ONLY (UP)				TRUE
UBA2	Q9UBT2	4	2				TRUE												LATE ONLY (UP)				TRUE
AMER2	Q8N7J2	4	2	-1		-1	TRUE					TRUE						TRUE	OPPOSITE (DOWN - EARLY; UP - LATE)				TRUE
MT1E	P04732	4	2	2		2	TRUE				TRUE						TRUE		UP (BOTH EARLY & LATE)				TRUE
MT2A	P02795	4	2	2		2	TRUE				TRUE						TRUE		UP (BOTH EARLY & LATE)				TRUE
SYT11	Q9BT88	4	2	1		1	TRUE				TRUE						TRUE		UP (BOTH EARLY & LATE)				TRUE	TRUE			TRUE	Synapse (Both Pre and Post)
GPC4	O75487	4	2	1		1	TRUE				TRUE						TRUE		UP (BOTH EARLY & LATE)				TRUE	TRUE			TRUE	Presynapse
QKI	Q96PU8	4	2	1		1	TRUE				TRUE						TRUE		UP (BOTH EARLY & LATE)				TRUE				TRUE
CCDC22	O60826	4	2	1		1	TRUE				TRUE						TRUE		UP (BOTH EARLY & LATE)				TRUE	TRUE
CLCN6	P51797	4	2	1		1	TRUE				TRUE						TRUE		UP (BOTH EARLY & LATE)				TRUE	TRUE
FRZB	Q92765	4	2	1		1	TRUE				TRUE						TRUE		UP (BOTH EARLY & LATE)				TRUE	TRUE
GPC5	P78333	4	2	1		1	TRUE				TRUE						TRUE		UP (BOTH EARLY & LATE)				TRUE	TRUE
JAM3	Q9BX67	4	2	1		1	TRUE				TRUE						TRUE		UP (BOTH EARLY & LATE)				TRUE	TRUE
BPNT1	O95861	4	2	1		1	TRUE				TRUE						TRUE		UP (BOTH EARLY & LATE)				TRUE			TRUE
ITGA6	P23229	4	2	1		1	TRUE				TRUE						TRUE		UP (BOTH EARLY & LATE)				TRUE
SPIRE1	Q08AE8	4	2	1		1	TRUE				TRUE						TRUE		UP (BOTH EARLY & LATE)				TRUE
COL6A3	P12111	4	2		1	1	TRUE							TRUE			TRUE		UP (BOTH EARLY & LATE)				TRUE
FBLN1	P23142	4	2		1	1	TRUE							TRUE			TRUE		UP (BOTH EARLY & LATE)				TRUE
PRMT5	O14744	4	2		1	1	TRUE							TRUE			TRUE		UP (BOTH EARLY & LATE)				TRUE
SEC22B	O75396	4	2				TRUE																TRUE
CANX	P27824	4	1				TRUE												LATE ONLY (UP)				TRUE				TRUE	Synapse (Both Pre and Post)
ALDOC	J3KSV6	4	1				TRUE												LATE ONLY (UP)				TRUE				TRUE	Postsynapse
PRKAR1A	P10644	4	1				TRUE												LATE ONLY (UP)				TRUE				TRUE
NDP	Q00604	4	1				TRUE												LATE ONLY (UP)				TRUE	TRUE
PAFAH1B2	P68402	4	1				TRUE												LATE ONLY (UP)				TRUE	TRUE
TGFBI	Q15582	4	1				TRUE												LATE ONLY (UP)				TRUE	TRUE
CFL2	Q9Y281	4	1				TRUE												LATE ONLY (UP)				TRUE
CRYZ	Q08257	4	1				TRUE												LATE ONLY (UP)				TRUE			TRUE
DDT	P30046	4	1				TRUE												LATE ONLY (UP)				TRUE
MYL6	P60660	4	1				TRUE												LATE ONLY (UP)				TRUE
PA2G4	Q9UQ80	4	1				TRUE												LATE ONLY (UP)				TRUE
PDIA6	Q15084	4	1				TRUE												LATE ONLY (UP)				TRUE
PIP4K2A	P48426	4	1				TRUE												LATE ONLY (UP)				TRUE
SERPINC1	P01008	4	1				TRUE												LATE ONLY (UP)				TRUE
SET	Q01105	4	1				TRUE												LATE ONLY (UP)				TRUE
ACSL1	P33121	4	1		-1	-1	TRUE								TRUE			TRUE	OPPOSITE (DOWN - EARLY; UP - LATE)				TRUE	TRUE		TRUE
WFS1	O76024	4	1	-1		-1	TRUE					TRUE						TRUE	OPPOSITE (DOWN - EARLY; UP - LATE)				TRUE				TRUE	Presynapse
LAMC1	P11047	4	1	-1		-1	TRUE					TRUE						TRUE	OPPOSITE (DOWN - EARLY; UP - LATE)				TRUE				TRUE
AK4	P27144	4	1	-1		-1	TRUE					TRUE						TRUE	OPPOSITE (DOWN - EARLY; UP - LATE)				TRUE			TRUE
PSMF1	Q92530	4	1		-1	-1	TRUE								TRUE			TRUE	OPPOSITE (DOWN - EARLY; UP - LATE)				TRUE	TRUE
PFDN1	O60925	4	1		-1	-1	TRUE								TRUE			TRUE	OPPOSITE (DOWN - EARLY; UP - LATE)				TRUE
RCN2	Q14257	4	1	-2		-2	TRUE					TRUE						TRUE	OPPOSITE (DOWN - EARLY; UP - LATE)				TRUE
CNTN2	Q02246	4	1	1		1	TRUE				TRUE						TRUE		UP (BOTH EARLY & LATE)				TRUE				TRUE	Postsynapse
NRXN2	G5E9G7	4	1	1		1	TRUE				TRUE						TRUE		UP (BOTH EARLY & LATE)				TRUE	TRUE			TRUE
TMEFF2	Q9UIK5	4	1	1		1	TRUE				TRUE						TRUE		UP (BOTH EARLY & LATE)				TRUE	TRUE
DNAJA3	Q96EY1	4	1	1		1	TRUE				TRUE						TRUE		UP (BOTH EARLY & LATE)				TRUE
DNAJB6	C9J2C4	4	1	1		1	TRUE				TRUE						TRUE		UP (BOTH EARLY & LATE)				TRUE
PSMB6	P28072	4	1	1		1	TRUE				TRUE						TRUE		UP (BOTH EARLY & LATE)				TRUE
NAPA	M0R213	4	-1	-1		-1		TRUE				TRUE						TRUE	DOWN (BOTH EARLY & LATE)				TRUE				TRUE	Synapse (Both Pre and Post)
ARPC2	O15144	4	-1	-1		-1		TRUE				TRUE						TRUE	DOWN (BOTH EARLY & LATE)				TRUE				TRUE	Postsynapse
SLC3A2	P08195	4	-1	-1		-1		TRUE				TRUE						TRUE	DOWN (BOTH EARLY & LATE)				TRUE				TRUE
PPFIA2	O75334	4	-1		-1	-1		TRUE							TRUE			TRUE	DOWN (BOTH EARLY & LATE)				TRUE				TRUE	Synapse (Both Pre and Post)
ITPKA	P23677	4	-1		-1	-1		TRUE							TRUE			TRUE	DOWN (BOTH EARLY & LATE)				TRUE				TRUE	Postsynapse
SRC	P12931	4	-1		-1	-1		TRUE							TRUE			TRUE	DOWN (BOTH EARLY & LATE)				TRUE				TRUE	Postsynapse
ACACA	Q13085	4	-1		-1	-1		TRUE							TRUE			TRUE	DOWN (BOTH EARLY & LATE)				TRUE
TF	P02787	4	-1		-1	-1		TRUE							TRUE			TRUE	DOWN (BOTH EARLY & LATE)				TRUE
WDR47	O94967	4	-1		-1	-1		TRUE							TRUE			TRUE	DOWN (BOTH EARLY & LATE)				TRUE
CTNNB1	P35222	4	-1	-1		-1		TRUE				TRUE						TRUE	DOWN (BOTH EARLY & LATE)				TRUE				TRUE	Synapse (Both Pre and Post)
PSMD12	O00232	4	-1	-1	-1	-2		TRUE				TRUE			TRUE			TRUE	DOWN (BOTH EARLY & LATE)				TRUE
CHN1	P15882	4	-1		-2	-2		TRUE							TRUE			TRUE	DOWN (BOTH EARLY & LATE)				TRUE
RAB11FIP5	Q9BXF6	4	-1		-2	-2		TRUE							TRUE			TRUE	DOWN (BOTH EARLY & LATE)				TRUE
RPL10A	P62906	4	-1					TRUE											LATE ONLY (DOWN)				TRUE				TRUE	Synapse (Both Pre and Post)
RPL13A	P40429	4	-1					TRUE											LATE ONLY (DOWN)				TRUE				TRUE	Synapse (Both Pre and Post)
RPL27	P61353	4	-1					TRUE											LATE ONLY (DOWN)				TRUE				TRUE	Synapse (Both Pre and Post)
MARCKSL1	P49006	4	-1					TRUE											LATE ONLY (DOWN)				TRUE	TRUE			TRUE	Presynapse
RPS20	P60866	4	-1					TRUE											LATE ONLY (DOWN)				TRUE				TRUE	Postsynapse
MIF	P14174	4	-1					TRUE											LATE ONLY (DOWN)				TRUE	TRUE
ALDH5A1	P51649	4	-1					TRUE											LATE ONLY (DOWN)				TRUE			TRUE
ARL8A	Q96BM9	4	-1					TRUE											LATE ONLY (DOWN)				TRUE
CAND1	Q86VP6	4	-1					TRUE											LATE ONLY (DOWN)				TRUE
CCT2	P78371	4	-1					TRUE											LATE ONLY (DOWN)				TRUE
CDS2	O95674	4	-1					TRUE											LATE ONLY (DOWN)				TRUE
CSTA	P01040	4	-1					TRUE											LATE ONLY (DOWN)				TRUE
DCTN2	Q13561	4	-1					TRUE											LATE ONLY (DOWN)				TRUE
DECR1	A0A024R9D7	4	-1					TRUE											LATE ONLY (DOWN)				TRUE			TRUE
ETFB	P38117	4	-1					TRUE											LATE ONLY (DOWN)				TRUE			TRUE
GGCT	O75223	4	-1					TRUE											LATE ONLY (DOWN)				TRUE
GOT1	P17174	4	-1					TRUE											LATE ONLY (DOWN)				TRUE
IGLC3	P0DOY3	4	-1					TRUE											LATE ONLY (DOWN)				TRUE
MAP1B	P46821	4	-1					TRUE											LATE ONLY (DOWN)				TRUE
PCCA	P05165	4	-1					TRUE											LATE ONLY (DOWN)				TRUE			TRUE
PRKCSH	K7ELL7	4	-1					TRUE											LATE ONLY (DOWN)				TRUE
TMSB4X	P62328	4	-1					TRUE											LATE ONLY (DOWN)				TRUE
USP5	P45974	4	-1					TRUE											LATE ONLY (DOWN)				TRUE
CNTNAP1	P78357	4	-1	1		1		TRUE			TRUE						TRUE		OPPOSITE (UP - EARLY; DOWN - LATE)				TRUE				TRUE	Presynapse
CSE1L	P55060	4	-1	1		1		TRUE			TRUE						TRUE		OPPOSITE (UP - EARLY; DOWN - LATE)				TRUE
FLOT2	E7EMK3	4	-1		1	1		TRUE						TRUE			TRUE		OPPOSITE (UP - EARLY; DOWN - LATE)				TRUE				TRUE	Presynapse
ME2	P23368	4	-1		1	1		TRUE						TRUE			TRUE		OPPOSITE (UP - EARLY; DOWN - LATE)				TRUE			TRUE
CLDN11	O75508	4	-1					TRUE					TRUE										TRUE
NDUFB11	Q9NX14	4	-2	-1		-1		TRUE				TRUE						TRUE	DOWN (BOTH EARLY & LATE)				TRUE			TRUE
CADM1	A0A0A0MTJ8	4	-2	-1		-1		TRUE				TRUE						TRUE	DOWN (BOTH EARLY & LATE)				TRUE	TRUE			TRUE	Synapse (Both Pre and Post)
DGKB	B5MBY2	4	-2	-1		-1		TRUE				TRUE						TRUE	DOWN (BOTH EARLY & LATE)				TRUE				TRUE	Postsynapse
UBE3A	Q05086	4	-2	-1		-1		TRUE				TRUE						TRUE	DOWN (BOTH EARLY & LATE)				TRUE				TRUE
MTARC2	Q969Z3	4	-2	-1		-1		TRUE				TRUE						TRUE	DOWN (BOTH EARLY & LATE)				TRUE
RPL17	J3KRX5	4	-2		-1	-1		TRUE							TRUE			TRUE	DOWN (BOTH EARLY & LATE)				TRUE				TRUE	Synapse (Both Pre and Post)
EXOC3	O60645	4	-2		-1	-1		TRUE							TRUE			TRUE	DOWN (BOTH EARLY & LATE)				TRUE				TRUE	Presynapse
HNRNPDL	O14979	4	-2		-1	-1		TRUE							TRUE			TRUE	DOWN (BOTH EARLY & LATE)				TRUE				TRUE
FECH	P22830	4	-2		-1	-1		TRUE							TRUE			TRUE	DOWN (BOTH EARLY & LATE)				TRUE			TRUE
MARS1	P56192	4	-2		-1	-1		TRUE							TRUE			TRUE	DOWN (BOTH EARLY & LATE)				TRUE
RETREG2	Q8NC44	4	-2		-1	-1		TRUE							TRUE			TRUE	DOWN (BOTH EARLY & LATE)				TRUE
SDHC	Q99643	4	-2	-1	-1	-2		TRUE				TRUE			TRUE			TRUE	DOWN (BOTH EARLY & LATE)				TRUE			TRUE
RAPH1	C9K0J5	4	-2	-2		-2		TRUE				TRUE						TRUE	DOWN (BOTH EARLY & LATE)				TRUE				TRUE	Presynapse
LCLAT1	Q6UWP7	4	-2	-2		-2		TRUE				TRUE						TRUE	DOWN (BOTH EARLY & LATE)				TRUE
TMEM126A	Q9H061	4	-2	-2		-2		TRUE				TRUE						TRUE	DOWN (BOTH EARLY & LATE)				TRUE			TRUE
ATP5F1B	P06576	4	-2					TRUE											LATE ONLY (DOWN)				TRUE			TRUE
ATP5F1C	P36542	4	-2					TRUE											LATE ONLY (DOWN)				TRUE			TRUE
ATP5MG	O75964	4	-2					TRUE											LATE ONLY (DOWN)				TRUE
MT-CO2	P00403	4	-2					TRUE											LATE ONLY (DOWN)				TRUE			TRUE
NDUFS5	O43920	4	-2					TRUE											LATE ONLY (DOWN)				TRUE			TRUE
IQSEC2	Q5JU85	4	-2					TRUE											LATE ONLY (DOWN)				TRUE				TRUE	Synapse (Both Pre and Post)
RPL34	P49207	4	-2					TRUE											LATE ONLY (DOWN)				TRUE				TRUE	Synapse (Both Pre and Post)
RPS26	P62854	4	-2					TRUE											LATE ONLY (DOWN)				TRUE				TRUE	Synapse (Both Pre and Post)
ATP6AP1	Q15904	4	-2					TRUE											LATE ONLY (DOWN)				TRUE				TRUE	Presynapse
RAB2A	P61019	4	-2					TRUE											LATE ONLY (DOWN)				TRUE				TRUE	Presynapse
RAB4B	P61018	4	-2					TRUE											LATE ONLY (DOWN)				TRUE				TRUE	Presynapse
ROGDI	Q9GZN7	4	-2					TRUE											LATE ONLY (DOWN)				TRUE				TRUE	Presynapse
CTNND2	E9PHB5	4	-2					TRUE											LATE ONLY (DOWN)				TRUE				TRUE	Postsynapse
LASP1	Q14847	4	-2					TRUE											LATE ONLY (DOWN)				TRUE				TRUE	Postsynapse
RPL30	P62888	4	-2					TRUE											LATE ONLY (DOWN)				TRUE				TRUE	Postsynapse
RPS23	A8K517	4	-2					TRUE											LATE ONLY (DOWN)				TRUE				TRUE	Postsynapse
ARFGAP1	Q8N6T3	4	-2					TRUE											LATE ONLY (DOWN)				TRUE				TRUE
TIMM8A	O60220	4	-2					TRUE											LATE ONLY (DOWN)				TRUE	TRUE		TRUE
ACTR1A	P61163	4	-2					TRUE											LATE ONLY (DOWN)				TRUE
ATAD3A	Q9NVI7	4	-2					TRUE											LATE ONLY (DOWN)				TRUE			TRUE
CLASP2	O75122	4	-2					TRUE											LATE ONLY (DOWN)				TRUE
DCTN3	O75935	4	-2					TRUE											LATE ONLY (DOWN)				TRUE
DOCK4	Q8N1I0	4	-2					TRUE											LATE ONLY (DOWN)				TRUE
DYNLL1	P63167	4	-2					TRUE											LATE ONLY (DOWN)				TRUE
KIF1A	Q12756	4	-2					TRUE											LATE ONLY (DOWN)				TRUE
KIF21A	Q7Z4S6	4	-2					TRUE											LATE ONLY (DOWN)				TRUE
KIF2A	O00139	4	-2					TRUE											LATE ONLY (DOWN)				TRUE
KLC1	G3V3H3	4	-2					TRUE											LATE ONLY (DOWN)				TRUE
LYRM4	Q9HD34	4	-2					TRUE											LATE ONLY (DOWN)				TRUE
MVD	P53602	4	-2					TRUE											LATE ONLY (DOWN)				TRUE
PGAM5	Q96HS1	4	-2					TRUE											LATE ONLY (DOWN)				TRUE			TRUE
PIP4K2B	P78356	4	-2					TRUE											LATE ONLY (DOWN)				TRUE
PTPN11	Q06124	4	-2					TRUE											LATE ONLY (DOWN)				TRUE			TRUE
SRM	P19623	4	-2					TRUE											LATE ONLY (DOWN)				TRUE
TUBB8	A0A075B736	4	-2					TRUE											LATE ONLY (DOWN)				TRUE
UBE2K	P61086	4	-2					TRUE											LATE ONLY (DOWN)				TRUE
UBQLN2	Q9UHD9	4	-2					TRUE											LATE ONLY (DOWN)				TRUE
USO1	O60763	4	-2					TRUE											LATE ONLY (DOWN)				TRUE
VPS26B	Q4G0F5	4	-2					TRUE											LATE ONLY (DOWN)				TRUE
STK39	Q9UEW8	4	-2	2		2		TRUE			TRUE						TRUE		OPPOSITE (UP - EARLY; DOWN - LATE)				TRUE
NCK2	O43639	4	-2		1	1		TRUE						TRUE			TRUE		OPPOSITE (UP - EARLY; DOWN - LATE)				TRUE
ARC	Q7LC44	4	-3	-1		-1		TRUE				TRUE						TRUE	DOWN (BOTH EARLY & LATE)				TRUE				TRUE	Postsynapse
PRKCD	Q05655	4	-3	-1		-1		TRUE				TRUE						TRUE	DOWN (BOTH EARLY & LATE)				TRUE				TRUE	Postsynapse
SLC8A3	P57103	4	-3	-1		-1		TRUE				TRUE						TRUE	DOWN (BOTH EARLY & LATE)				TRUE				TRUE	Postsynapse
ZDHHC5	Q9C0B5	4	-3	-1		-1		TRUE				TRUE						TRUE	DOWN (BOTH EARLY & LATE)				TRUE				TRUE	Postsynapse
PDE4A	P27815	4	-3	-1		-1		TRUE				TRUE						TRUE	DOWN (BOTH EARLY & LATE)				TRUE				TRUE
ARF5	P84085	4	-3	-1		-1		TRUE				TRUE						TRUE	DOWN (BOTH EARLY & LATE)				TRUE
ARFGAP2	G5E9L0	4	-3	-1		-1		TRUE				TRUE						TRUE	DOWN (BOTH EARLY & LATE)				TRUE
BRINP1	O60477	4	-3	-1		-1		TRUE				TRUE						TRUE	DOWN (BOTH EARLY & LATE)				TRUE
CHML	P26374	4	-3	-1		-1		TRUE				TRUE						TRUE	DOWN (BOTH EARLY & LATE)				TRUE
COA7	Q96BR5	4	-3	-1		-1		TRUE				TRUE						TRUE	DOWN (BOTH EARLY & LATE)				TRUE			TRUE
CRBN	Q96SW2	4	-3	-1		-1		TRUE				TRUE						TRUE	DOWN (BOTH EARLY & LATE)				TRUE
DGKH	Q86XP1	4	-3	-1		-1		TRUE				TRUE						TRUE	DOWN (BOTH EARLY & LATE)				TRUE
LRTM2	Q8N967	4	-3	-1		-1		TRUE				TRUE						TRUE	DOWN (BOTH EARLY & LATE)				TRUE
MAP4K3	Q8IVH8	4	-3	-1		-1		TRUE				TRUE						TRUE	DOWN (BOTH EARLY & LATE)				TRUE
NOCT	Q9UK39	4	-3	-1		-1		TRUE				TRUE						TRUE	DOWN (BOTH EARLY & LATE)				TRUE			TRUE
OSBPL3	Q9H4L5	4	-3	-1		-1		TRUE				TRUE						TRUE	DOWN (BOTH EARLY & LATE)				TRUE
PMM1	Q92871	4	-3	-1		-1		TRUE				TRUE						TRUE	DOWN (BOTH EARLY & LATE)				TRUE
PPP2R5C	Q13362	4	-3	-1		-1		TRUE				TRUE						TRUE	DOWN (BOTH EARLY & LATE)				TRUE
PRPF19	Q9UMS4	4	-3	-1		-1		TRUE				TRUE						TRUE	DOWN (BOTH EARLY & LATE)				TRUE
RASA2	A0A0A0MSJ9	4	-3	-1		-1		TRUE				TRUE						TRUE	DOWN (BOTH EARLY & LATE)				TRUE
STMN3	Q9NZ72	4	-3	-1		-1		TRUE				TRUE						TRUE	DOWN (BOTH EARLY & LATE)				TRUE
CADPS2	F8W8P5	4	-3		-1	-1		TRUE							TRUE			TRUE	DOWN (BOTH EARLY & LATE)				TRUE				TRUE	Presynapse
ARMC10	Q8N2F6	4	-3		-1	-1		TRUE							TRUE			TRUE	DOWN (BOTH EARLY & LATE)				TRUE			TRUE
CLINT1	Q14677	4	-3		-1	-1		TRUE							TRUE			TRUE	DOWN (BOTH EARLY & LATE)				TRUE
NUDT2	P50583	4	-3		-1	-1		TRUE							TRUE			TRUE	DOWN (BOTH EARLY & LATE)				TRUE
SH2D5	Q6ZV89	4	-3		-1	-1		TRUE							TRUE			TRUE	DOWN (BOTH EARLY & LATE)				TRUE
UBAP2L	Q14157	4	-3		-1	-1		TRUE							TRUE			TRUE	DOWN (BOTH EARLY & LATE)				TRUE
ZC2HC1A	Q96GY0	4	-3		-1	-1		TRUE							TRUE			TRUE	DOWN (BOTH EARLY & LATE)				TRUE
PARS2	Q7L3T8	4	-3					TRUE											LATE ONLY (DOWN)				TRUE	TRUE		TRUE
NDUFA11	Q86Y39	4	-3					TRUE											LATE ONLY (DOWN)				TRUE	TRUE		TRUE
NDUFB6	A0A087WZX2	4	-3					TRUE											LATE ONLY (DOWN)				TRUE	TRUE		TRUE
GABRB1	P18505	4	-3					TRUE											LATE ONLY (DOWN)				TRUE				TRUE	Synapse (Both Pre and Post)
RPS15A	P62244	4	-3					TRUE											LATE ONLY (DOWN)				TRUE				TRUE	Synapse (Both Pre and Post)
MAPK10	P53779	4	-3					TRUE											LATE ONLY (DOWN)				TRUE				TRUE	Postsynapse
PRKAR1B	P31321	4	-3					TRUE											LATE ONLY (DOWN)				TRUE				TRUE	Postsynapse
CDH13	P55290	4	-3					TRUE											LATE ONLY (DOWN)				TRUE				TRUE
HRAS	P01112	4	-3					TRUE											LATE ONLY (DOWN)				TRUE				TRUE
MAP1LC3A	Q9H492	4	-3					TRUE											LATE ONLY (DOWN)				TRUE				TRUE
HOOK3	Q86VS8	4	-3					TRUE											LATE ONLY (DOWN)				TRUE	TRUE
PDK2	Q15119	4	-3					TRUE											LATE ONLY (DOWN)				TRUE	TRUE		TRUE
AJM1	C9J069	4	-3					TRUE											LATE ONLY (DOWN)				TRUE
ARFIP2	P53365	4	-3					TRUE											LATE ONLY (DOWN)				TRUE
BRSK1	Q8TDC3	4	-3					TRUE											LATE ONLY (DOWN)				TRUE
CKAP4	Q07065	4	-3					TRUE											LATE ONLY (DOWN)				TRUE
CKAP5	Q14008	4	-3					TRUE											LATE ONLY (DOWN)				TRUE
CUL2	Q13617	4	-3					TRUE											LATE ONLY (DOWN)				TRUE
DNAJC11	Q9NVH1	4	-3					TRUE											LATE ONLY (DOWN)				TRUE			TRUE
EIF3J	O75822	4	-3					TRUE											LATE ONLY (DOWN)				TRUE
FAHD1	Q6P587	4	-3					TRUE											LATE ONLY (DOWN)				TRUE			TRUE
GFM1	Q96RP9	4	-3					TRUE											LATE ONLY (DOWN)				TRUE			TRUE
GFUS	Q13630	4	-3					TRUE											LATE ONLY (DOWN)				TRUE
MBOAT7	Q96N66	4	-3					TRUE											LATE ONLY (DOWN)				TRUE
MRPL15	Q9P015	4	-3					TRUE											LATE ONLY (DOWN)				TRUE			TRUE
NME1	P15531	4	-3					TRUE											LATE ONLY (DOWN)				TRUE
PI4KA	P42356	4	-3					TRUE											LATE ONLY (DOWN)				TRUE
PTGFRN	Q9P2B2	4	-3					TRUE											LATE ONLY (DOWN)				TRUE
RGS6	P49758	4	-3					TRUE											LATE ONLY (DOWN)				TRUE
SEC24C	G5EA31	4	-3					TRUE											LATE ONLY (DOWN)				TRUE
VPS52	Q8N1B4	4	-3					TRUE											LATE ONLY (DOWN)				TRUE
LMO7	J3KP06	4	-3	1		1		TRUE			TRUE						TRUE		OPPOSITE (UP - EARLY; DOWN - LATE)				TRUE			TRUE
COX7C	P15954	4	-4					TRUE											LATE ONLY (DOWN)				TRUE			TRUE
KCNMA1	Q12791	4	-4					TRUE											LATE ONLY (DOWN)				TRUE				TRUE	Presynapse
ATAD1	Q8NBU5	4	-4					TRUE											LATE ONLY (DOWN)				TRUE			TRUE	TRUE	Postsynapse
CACNG8	Q8WXS5	4	-4					TRUE											LATE ONLY (DOWN)				TRUE				TRUE	Postsynapse
DLGAP2	Q9P1A6	4	-4					TRUE											LATE ONLY (DOWN)				TRUE				TRUE	Postsynapse
OLFM2	O95897	4	-4					TRUE											LATE ONLY (DOWN)				TRUE				TRUE
AP3S1	F5H459	4	-4					TRUE											LATE ONLY (DOWN)				TRUE
C12orf57	Q99622	4	-4					TRUE											LATE ONLY (DOWN)				TRUE
C2CD4C	Q8TF44	4	-4					TRUE											LATE ONLY (DOWN)				TRUE
CALU	O43852	4	-4					TRUE											LATE ONLY (DOWN)				TRUE
DOCK3	Q8IZD9	4	-4					TRUE											LATE ONLY (DOWN)				TRUE
GK	P32189	4	-4					TRUE											LATE ONLY (DOWN)				TRUE
KATNAL1	Q9BW62	4	-4					TRUE											LATE ONLY (DOWN)				TRUE
KCNJ4	P48050	4	-4					TRUE											LATE ONLY (DOWN)				TRUE
KIAA1549	Q9HCM3	4	-4					TRUE											LATE ONLY (DOWN)				TRUE
MRPL49	Q13405	4	-4					TRUE											LATE ONLY (DOWN)				TRUE			TRUE
MRPS27	Q92552	4	-4					TRUE											LATE ONLY (DOWN)				TRUE			TRUE
MRPS31	Q92665	4	-4					TRUE											LATE ONLY (DOWN)				TRUE			TRUE
MRPS34	C9JJ19	4	-4					TRUE											LATE ONLY (DOWN)				TRUE			TRUE
PMPCA	Q10713	4	-4					TRUE											LATE ONLY (DOWN)				TRUE
PPP2R2C	Q9Y2T4	4	-4					TRUE											LATE ONLY (DOWN)				TRUE
SLC4A8	Q2Y0W8	4	-4					TRUE											LATE ONLY (DOWN)				TRUE
SYAP1	Q96A49	4	-4					TRUE											LATE ONLY (DOWN)				TRUE
PITPNB	P48739	4		1	1	2				TRUE	TRUE			TRUE			TRUE						TRUE
PPM1B	O75688	4		1	1	2				TRUE	TRUE			TRUE			TRUE						TRUE
GNG5	P63218	4			2	2				TRUE				TRUE			TRUE						TRUE
RPL23	P62829	4		1		1				TRUE	TRUE						TRUE						TRUE				TRUE	Synapse (Both Pre and Post)
CNKSR2	Q8WXI2	4		1		1				TRUE	TRUE						TRUE						TRUE				TRUE	Postsynapse
APPL2	Q8NEU8	4		1		1				TRUE	TRUE						TRUE						TRUE	TRUE
GET3	O43681	4		1		1				TRUE	TRUE						TRUE						TRUE
NISCH	Q9Y2I1	4		1		1				TRUE	TRUE						TRUE						TRUE
SLC25A18	Q9H1K4	4		1		1				TRUE	TRUE						TRUE						TRUE			TRUE
SLC16A1	P53985	4			1	1				TRUE				TRUE			TRUE						TRUE				TRUE
GART	P22102	4			1	1				TRUE				TRUE			TRUE						TRUE
PLLP	Q9Y342	4			1	1				TRUE				TRUE			TRUE						TRUE
PMVK	Q15126	4			1	1				TRUE				TRUE			TRUE						TRUE
PPP2CB	P62714	4		-1		-1				TRUE		TRUE						TRUE					TRUE
PICALM	Q13492	4		-1		-1				TRUE		TRUE						TRUE					TRUE				TRUE	Synapse (Both Pre and Post)
BCKDHB	P21953	4		-1		-1				TRUE		TRUE						TRUE					TRUE			TRUE
MYDGF	M0QYN0	4		-1		-1				TRUE		TRUE						TRUE					TRUE
PKIA	P61925	4		-1		-1				TRUE		TRUE						TRUE					TRUE
TAGLN	Q01995	4		-1		-1				TRUE		TRUE						TRUE					TRUE
TNPO3	Q9Y5L0	4		-1		-1				TRUE		TRUE						TRUE					TRUE
RPL10	F8W7C6	4			-1	-1				TRUE					TRUE			TRUE					TRUE				TRUE	Synapse (Both Pre and Post)
OSTF1	Q92882	4			-1	-1				TRUE					TRUE			TRUE					TRUE	TRUE
CEP170	Q5SW79	4			-1	-1				TRUE					TRUE			TRUE					TRUE
CSNK1A1	P48729	4			-1	-1				TRUE					TRUE			TRUE					TRUE		TRUE
EMC1	Q8N766	4			-1	-1				TRUE					TRUE			TRUE					TRUE
SYNCRIP	O60506	4			-1	-1				TRUE					TRUE			TRUE					TRUE
VBP1	P61758	4			-1	-1				TRUE					TRUE			TRUE					TRUE
GRSF1	Q12849	4		1	-1					TRUE	TRUE				TRUE								TRUE			TRUE
INPP5A	Q14642	4		-1	1					TRUE		TRUE		TRUE									TRUE
L1CAM	P32004	4		-1	1							TRUE		TRUE									TRUE				TRUE	Presynapse
HNRNPF	P52597	3	3				TRUE												LATE ONLY (UP)				TRUE				TRUE
A0A0A0MS52	A0A0A0MS52	3	3				TRUE												LATE ONLY (UP)				TRUE
ANP32A	P39687	3	3				TRUE												LATE ONLY (UP)				TRUE
BANF1	O75531	3	3				TRUE												LATE ONLY (UP)				TRUE
C2CD2	Q9Y426	3	3				TRUE												LATE ONLY (UP)				TRUE
CA8	P35219	3	3				TRUE												LATE ONLY (UP)				TRUE
CAST	P20810	3	3				TRUE												LATE ONLY (UP)				TRUE
CPM	P14384	3	3				TRUE												LATE ONLY (UP)				TRUE
CYP4F11	Q9HBI6	3	3				TRUE												LATE ONLY (UP)				TRUE
EFHD1	Q9BUP0	3	3				TRUE												LATE ONLY (UP)				TRUE
ELANE	P08246	3	3				TRUE												LATE ONLY (UP)				TRUE
GMPR2	A0A087WWM4	3	3				TRUE												LATE ONLY (UP)				TRUE
GPT	P24298	3	3				TRUE												LATE ONLY (UP)				TRUE
GTF2I	P78347	3	3				TRUE												LATE ONLY (UP)				TRUE
H2AC18; H2AC19	Q6FI13	3	3				TRUE												LATE ONLY (UP)				TRUE
H2BC14	Q99879	3	3				TRUE												LATE ONLY (UP)				TRUE
HMGB2	P26583	3	3				TRUE												LATE ONLY (UP)				TRUE
HNMT	P50135	3	3				TRUE												LATE ONLY (UP)				TRUE
HYI	Q5T013	3	3				TRUE												LATE ONLY (UP)				TRUE
IFI30	P13284	3	3				TRUE												LATE ONLY (UP)				TRUE
KCNN3	A0A087WYJ0	3	3				TRUE												LATE ONLY (UP)				TRUE
MGST1	P10620	3	3				TRUE												LATE ONLY (UP)				TRUE
MOB1A	Q9H8S9	3	3				TRUE												LATE ONLY (UP)				TRUE
NOL3	O60936	3	3				TRUE												LATE ONLY (UP)				TRUE
NT5C2	P49902	3	3				TRUE												LATE ONLY (UP)				TRUE
PLP2	Q04941	3	3				TRUE												LATE ONLY (UP)				TRUE
PRPF8	Q6P2Q9	3	3				TRUE												LATE ONLY (UP)				TRUE
PTBP1	A6NLN1	3	3				TRUE												LATE ONLY (UP)				TRUE
RBBP7	Q16576	3	3				TRUE												LATE ONLY (UP)				TRUE
S100A16	Q96FQ6	3	3				TRUE												LATE ONLY (UP)				TRUE
SAFB	Q15424	3	3				TRUE												LATE ONLY (UP)				TRUE
SLC14A1	Q13336	3	3				TRUE												LATE ONLY (UP)				TRUE
SMC1A	Q14683	3	3				TRUE												LATE ONLY (UP)				TRUE
SRR	Q9GZT4	3	3				TRUE												LATE ONLY (UP)				TRUE
SRSF10	O75494	3	3				TRUE												LATE ONLY (UP)				TRUE
TMEM43	Q9BTV4	3	3				TRUE												LATE ONLY (UP)				TRUE
TRIM25	Q14258	3	3				TRUE												LATE ONLY (UP)				TRUE
TSPO	P30536	3	3				TRUE												LATE ONLY (UP)				TRUE			TRUE
TYMP	P19971	3	3				TRUE												LATE ONLY (UP)				TRUE
WDR45B	Q5MNZ6	3	3				TRUE												LATE ONLY (UP)				TRUE
DEFA1; DEFA1B	P59665	3	2				TRUE												LATE ONLY (UP)				TRUE
VPS18	Q9P253	3	2				TRUE												LATE ONLY (UP)				TRUE				TRUE	Presynapse
ITGB4	P16144	3	2				TRUE												LATE ONLY (UP)				TRUE				TRUE	Postsynapse
GUCY1A1	Q02108	3	2				TRUE												LATE ONLY (UP)				TRUE				TRUE
LIN7C	Q9NUP9	3	2				TRUE												LATE ONLY (UP)				TRUE				TRUE
C1QA	P02745	3	2				TRUE												LATE ONLY (UP)				TRUE	TRUE
CYBB	P04839	3	2				TRUE												LATE ONLY (UP)				TRUE	TRUE
PGP	A6NDG6	3	2				TRUE												LATE ONLY (UP)				TRUE	TRUE
SOD3	P08294	3	2				TRUE												LATE ONLY (UP)				TRUE	TRUE
STX8	Q9UNK0	3	2				TRUE												LATE ONLY (UP)				TRUE	TRUE
ADSS2	P30520	3	2				TRUE												LATE ONLY (UP)				TRUE
BOLA2; BOLA2B	Q9H3K6	3	2				TRUE												LATE ONLY (UP)				TRUE
C1orf198	Q9H425	3	2				TRUE												LATE ONLY (UP)				TRUE
CARHSP1	Q9Y2V2	3	2				TRUE												LATE ONLY (UP)				TRUE
CFH	P08603	3	2				TRUE												LATE ONLY (UP)				TRUE
COL18A1	P39060	3	2				TRUE												LATE ONLY (UP)				TRUE
CPPED1	Q9BRF8	3	2				TRUE												LATE ONLY (UP)				TRUE
DDRGK1	Q96HY6	3	2				TRUE												LATE ONLY (UP)				TRUE
EFEMP1	Q12805	3	2				TRUE												LATE ONLY (UP)				TRUE
LSM3	P62310	3	2				TRUE												LATE ONLY (UP)				TRUE
MACROH2A2	Q9P0M6	3	2				TRUE												LATE ONLY (UP)				TRUE
METTL26	Q96S19	3	2				TRUE												LATE ONLY (UP)				TRUE
MOB1B	Q7L9L4	3	2				TRUE												LATE ONLY (UP)				TRUE
MTURN	Q8N3F0	3	2				TRUE												LATE ONLY (UP)				TRUE
MXRA7	P84157	3	2				TRUE												LATE ONLY (UP)				TRUE
NUDT16	Q96DE0	3	2				TRUE												LATE ONLY (UP)				TRUE
PABPN1	Q86U42	3	2				TRUE												LATE ONLY (UP)				TRUE
PAM	P19021	3	2				TRUE												LATE ONLY (UP)				TRUE
PNP	P00491	3	2				TRUE												LATE ONLY (UP)				TRUE
PSMD1	Q99460	3	2				TRUE												LATE ONLY (UP)				TRUE
PTMA	H7C2N1	3	2				TRUE												LATE ONLY (UP)				TRUE
SF3B3	Q15393	3	2				TRUE												LATE ONLY (UP)				TRUE
SFXN5	Q8TD22	3	2				TRUE												LATE ONLY (UP)				TRUE			TRUE
SLC44A1	Q8WWI5	3	2				TRUE												LATE ONLY (UP)				TRUE
SNX5	Q9Y5X3	3	2				TRUE												LATE ONLY (UP)				TRUE
STARD7	Q9NQZ5	3	2				TRUE												LATE ONLY (UP)				TRUE			TRUE
UBA3	Q8TBC4	3	2				TRUE												LATE ONLY (UP)				TRUE
UFC1	Q9Y3C8	3	2				TRUE												LATE ONLY (UP)				TRUE
UNC13D	Q70J99	3	2				TRUE												LATE ONLY (UP)				TRUE		TRUE
VWA5A	O00534	3	2				TRUE												LATE ONLY (UP)				TRUE
XPO7	Q9UIA9	3	2				TRUE												LATE ONLY (UP)				TRUE
ADK	P55263	3	2	-1		-1	TRUE					TRUE						TRUE	OPPOSITE (DOWN - EARLY; UP - LATE)				TRUE
RSU1	Q15404	3	2	-1		-1	TRUE					TRUE						TRUE	OPPOSITE (DOWN - EARLY; UP - LATE)				TRUE
SAR1B	Q9Y6B6	3	2		-1	-1	TRUE								TRUE			TRUE	OPPOSITE (DOWN - EARLY; UP - LATE)				TRUE
HTR1A	P08908	3	2	1		1	TRUE				TRUE						TRUE		UP (BOTH EARLY & LATE)				TRUE				TRUE	Presynapse
ITGA2	P17301	3	2	1		1	TRUE				TRUE						TRUE		UP (BOTH EARLY & LATE)				TRUE				TRUE	Presynapse
SNAPIN	O95295	3	2	1		1	TRUE				TRUE						TRUE		UP (BOTH EARLY & LATE)				TRUE				TRUE	Presynapse
DAG1	Q14118	3	2	1		1	TRUE				TRUE						TRUE		UP (BOTH EARLY & LATE)				TRUE				TRUE	Postsynapse
ROCK1	Q13464	3	2	1		1	TRUE				TRUE						TRUE		UP (BOTH EARLY & LATE)				TRUE				TRUE
A0A087X0T3	A0A087X0T3	3	2	1		1	TRUE				TRUE						TRUE		UP (BOTH EARLY & LATE)				TRUE
ABCC5	O15440	3	2	1		1	TRUE				TRUE						TRUE		UP (BOTH EARLY & LATE)				TRUE
ARHGAP5	Q13017	3	2	1		1	TRUE				TRUE						TRUE		UP (BOTH EARLY & LATE)				TRUE
ARR3	P36575	3	2	1		1	TRUE				TRUE						TRUE		UP (BOTH EARLY & LATE)				TRUE
CAPN7	Q9Y6W3	3	2	1		1	TRUE				TRUE						TRUE		UP (BOTH EARLY & LATE)				TRUE
COL11A1	P12107	3	2	1		1	TRUE				TRUE						TRUE		UP (BOTH EARLY & LATE)				TRUE
CSK	P41240	3	2	1		1	TRUE				TRUE						TRUE		UP (BOTH EARLY & LATE)				TRUE
DDX24	Q9GZR7	3	2	1		1	TRUE				TRUE						TRUE		UP (BOTH EARLY & LATE)				TRUE
ENO3	P13929	3	2	1		1	TRUE				TRUE						TRUE		UP (BOTH EARLY & LATE)				TRUE
ITPR2	Q14571	3	2	1		1	TRUE				TRUE						TRUE		UP (BOTH EARLY & LATE)				TRUE
ITPRID2	E9PHV5	3	2	1		1	TRUE				TRUE						TRUE		UP (BOTH EARLY & LATE)				TRUE
KDSR	K7ERC8	3	2	1		1	TRUE				TRUE						TRUE		UP (BOTH EARLY & LATE)				TRUE
LMBRD2	Q68DH5	3	2	1		1	TRUE				TRUE						TRUE		UP (BOTH EARLY & LATE)				TRUE
MEGF9	Q9H1U4	3	2	1		1	TRUE				TRUE						TRUE		UP (BOTH EARLY & LATE)				TRUE
NUMA1	Q14980	3	2	1		1	TRUE				TRUE						TRUE		UP (BOTH EARLY & LATE)				TRUE
PBLD	P30039	3	2	1		1	TRUE				TRUE						TRUE		UP (BOTH EARLY & LATE)				TRUE
PECR	Q9BY49	3	2	1		1	TRUE				TRUE						TRUE		UP (BOTH EARLY & LATE)				TRUE
PTBP2	Q9UKA9	3	2	1		1	TRUE				TRUE						TRUE		UP (BOTH EARLY & LATE)				TRUE
RARRES2	Q99969	3	2	1		1	TRUE				TRUE						TRUE		UP (BOTH EARLY & LATE)				TRUE
RASSF8	Q8NHQ8	3	2	1		1	TRUE				TRUE						TRUE		UP (BOTH EARLY & LATE)				TRUE
RENBP	A6NKZ2	3	2	1		1	TRUE				TRUE						TRUE		UP (BOTH EARLY & LATE)				TRUE
SDC2	P34741	3	2	1		1	TRUE				TRUE						TRUE		UP (BOTH EARLY & LATE)				TRUE
SH3PXD2B	A1X283	3	2	1		1	TRUE				TRUE						TRUE		UP (BOTH EARLY & LATE)				TRUE
SLC38A2	Q96QD8	3	2	1		1	TRUE				TRUE						TRUE		UP (BOTH EARLY & LATE)				TRUE
SLC38A3	Q99624	3	2	1		1	TRUE				TRUE						TRUE		UP (BOTH EARLY & LATE)				TRUE
SLC7A2	P52569	3	2	1		1	TRUE				TRUE						TRUE		UP (BOTH EARLY & LATE)				TRUE
TOP2B	Q02880	3	2	1		1	TRUE				TRUE						TRUE		UP (BOTH EARLY & LATE)				TRUE
WASHC5	Q12768	3	2	1		1	TRUE				TRUE						TRUE		UP (BOTH EARLY & LATE)				TRUE
PAK2	Q13177	3	2		1	1	TRUE							TRUE			TRUE		UP (BOTH EARLY & LATE)				TRUE				TRUE	Postsynapse
GM2A	P17900	3	2		1	1	TRUE							TRUE			TRUE		UP (BOTH EARLY & LATE)				TRUE
KRT10	P13645	3	2		1	1	TRUE							TRUE			TRUE		UP (BOTH EARLY & LATE)				TRUE
LIMS1	P48059	3	2		1	1	TRUE							TRUE			TRUE		UP (BOTH EARLY & LATE)				TRUE
UTRN	P46939	3	2		1	1	TRUE							TRUE			TRUE		UP (BOTH EARLY & LATE)				TRUE
VASP	P50552	3	2		1	1	TRUE							TRUE			TRUE		UP (BOTH EARLY & LATE)				TRUE
VAMP1	F5GZV7	3	1				TRUE												LATE ONLY (UP)				TRUE				TRUE	Presynapse
EIF4B	P23588	3	1				TRUE												LATE ONLY (UP)				TRUE				TRUE	Postsynapse
WASL	O00401	3	1				TRUE												LATE ONLY (UP)				TRUE				TRUE	Postsynapse
EIF2S1	P05198	3	1				TRUE												LATE ONLY (UP)				TRUE				TRUE
LAMB2	P55268	3	1				TRUE												LATE ONLY (UP)				TRUE				TRUE
ARPC1B	O15143	3	1				TRUE												LATE ONLY (UP)				TRUE	TRUE
ATP9A	O75110	3	1				TRUE												LATE ONLY (UP)				TRUE	TRUE
CKM	P06732	3	1				TRUE												LATE ONLY (UP)				TRUE	TRUE
COL1A2	P08123	3	1				TRUE												LATE ONLY (UP)				TRUE	TRUE
CRTAC1	Q9NQ79	3	1				TRUE												LATE ONLY (UP)				TRUE	TRUE
HSDL2	Q6YN16	3	1				TRUE												LATE ONLY (UP)				TRUE	TRUE		TRUE
IST1	P53990	3	1				TRUE												LATE ONLY (UP)				TRUE	TRUE
NELL2	Q99435	3	1				TRUE												LATE ONLY (UP)				TRUE	TRUE
PLD3	Q8IV08	3	1				TRUE												LATE ONLY (UP)				TRUE	TRUE
SLC7A14	Q8TBB6	3	1				TRUE												LATE ONLY (UP)				TRUE	TRUE
ACADVL	G3V1M7	3	1				TRUE												LATE ONLY (UP)				TRUE			TRUE
ACBD7	Q8N6N7	3	1				TRUE												LATE ONLY (UP)				TRUE
ACOT1	Q86TX2	3	1				TRUE												LATE ONLY (UP)				TRUE			TRUE
BAG6	P46379	3	1				TRUE												LATE ONLY (UP)				TRUE
CHGB	P05060	3	1				TRUE												LATE ONLY (UP)				TRUE
CMPK1	P30085	3	1				TRUE												LATE ONLY (UP)				TRUE
CUTA	O60888	3	1				TRUE												LATE ONLY (UP)				TRUE			TRUE
DEFA3	P59666	3	1				TRUE												LATE ONLY (UP)				TRUE
FKBP3	Q00688	3	1				TRUE												LATE ONLY (UP)				TRUE
FKBP5	Q13451	3	1				TRUE												LATE ONLY (UP)				TRUE
GABARAPL2	P60520	3	1				TRUE												LATE ONLY (UP)				TRUE
LGI3	Q8N145	3	1				TRUE												LATE ONLY (UP)				TRUE
MACF1	H0Y7I1	3	1				TRUE												LATE ONLY (UP)				TRUE
MAG	P20916	3	1				TRUE												LATE ONLY (UP)				TRUE
ME1	P48163	3	1				TRUE												LATE ONLY (UP)				TRUE
MLF2	Q15773	3	1				TRUE												LATE ONLY (UP)				TRUE
MYH14	Q7Z406	3	1				TRUE												LATE ONLY (UP)				TRUE
NCAM2	O15394	3	1				TRUE												LATE ONLY (UP)				TRUE
NIPSNAP3A	Q9UFN0	3	1				TRUE												LATE ONLY (UP)				TRUE			TRUE
PFKL	P17858	3	1				TRUE												LATE ONLY (UP)				TRUE
PGRMC2	O15173	3	1				TRUE												LATE ONLY (UP)				TRUE
PRKDC	P78527	3	1				TRUE												LATE ONLY (UP)				TRUE
PSMC3	P17980	3	1				TRUE												LATE ONLY (UP)				TRUE
RAD23B	P54727	3	1				TRUE												LATE ONLY (UP)				TRUE
RBM39	Q14498	3	1				TRUE												LATE ONLY (UP)				TRUE
SARS1	P49591	3	1				TRUE												LATE ONLY (UP)				TRUE
SLC9A3R2	Q15599	3	1				TRUE												LATE ONLY (UP)				TRUE
SRSF6	Q13247	3	1				TRUE												LATE ONLY (UP)				TRUE
SVIP	Q8NHG7	3	1				TRUE												LATE ONLY (UP)				TRUE
TJP1	Q07157	3	1				TRUE												LATE ONLY (UP)				TRUE			TRUE
TMOD2	Q9NZR1	3	1				TRUE												LATE ONLY (UP)				TRUE
UBE2N	P61088	3	1				TRUE												LATE ONLY (UP)				TRUE
XPOT	O43592	3	1				TRUE												LATE ONLY (UP)				TRUE
TPRG1L	Q5T0D9	3	1	-1		-1	TRUE					TRUE						TRUE	OPPOSITE (DOWN - EARLY; UP - LATE)				TRUE				TRUE	Presynapse
COPS8	Q99627	3	1	-1		-1	TRUE					TRUE						TRUE	OPPOSITE (DOWN - EARLY; UP - LATE)				TRUE	TRUE
DAAM2	Q86T65	3	1	-1		-1	TRUE					TRUE						TRUE	OPPOSITE (DOWN - EARLY; UP - LATE)				TRUE
PPM1F	P49593	3	1	-1		-1	TRUE					TRUE						TRUE	OPPOSITE (DOWN - EARLY; UP - LATE)				TRUE
ANLN	Q9NQW6	3	1		-1	-1	TRUE								TRUE			TRUE	OPPOSITE (DOWN - EARLY; UP - LATE)				TRUE
BCAS1	O75363	3	1	-1	-1	-2	TRUE					TRUE			TRUE			TRUE	OPPOSITE (DOWN - EARLY; UP - LATE)				TRUE				TRUE
ARL1	P40616	3	1	2		2	TRUE				TRUE						TRUE		UP (BOTH EARLY & LATE)				TRUE
FXR1	P51114	3	1	1		1	TRUE				TRUE						TRUE		UP (BOTH EARLY & LATE)				TRUE				TRUE	Postsynapse
STX4	Q12846	3	1	1		1	TRUE				TRUE						TRUE		UP (BOTH EARLY & LATE)				TRUE				TRUE	Postsynapse
GDF10	P55107	3	1	1		1	TRUE				TRUE						TRUE		UP (BOTH EARLY & LATE)				TRUE	TRUE
IMPDH1	C9J381	3	1	1		1	TRUE				TRUE						TRUE		UP (BOTH EARLY & LATE)				TRUE	TRUE
RUNDC3A	Q59EK9	3	1	1		1	TRUE				TRUE						TRUE		UP (BOTH EARLY & LATE)				TRUE	TRUE
SLIT1	O75093	3	1	1		1	TRUE				TRUE						TRUE		UP (BOTH EARLY & LATE)				TRUE	TRUE
ACSS3	A0A0B4J1R2	3	1	1		1	TRUE				TRUE						TRUE		UP (BOTH EARLY & LATE)				TRUE			TRUE
CUL5	Q93034	3	1	1		1	TRUE				TRUE						TRUE		UP (BOTH EARLY & LATE)				TRUE
FAM171A1	Q5VUB5	3	1	1		1	TRUE				TRUE						TRUE		UP (BOTH EARLY & LATE)				TRUE
HIBCH	Q6NVY1	3	1	1		1	TRUE				TRUE						TRUE		UP (BOTH EARLY & LATE)				TRUE			TRUE
PDLIM4	P50479	3	1	1		1	TRUE				TRUE						TRUE		UP (BOTH EARLY & LATE)				TRUE
SNAP29	O95721	3	1		1	1	TRUE							TRUE			TRUE		UP (BOTH EARLY & LATE)				TRUE			TRUE	TRUE	Presynapse
COMT	P21964	3	1		1	1	TRUE							TRUE			TRUE		UP (BOTH EARLY & LATE)				TRUE				TRUE	Postsynapse
PSMB8	P28062	3	1		1	1	TRUE							TRUE			TRUE		UP (BOTH EARLY & LATE)				TRUE
CPSF6	Q16630	3	1				TRUE						TRUE										TRUE
RPA3	P35244	3	1				TRUE									TRUE							TRUE
VXN	Q8TAG6	3	-1	-1		-1		TRUE				TRUE						TRUE	DOWN (BOTH EARLY & LATE)				TRUE		TRUE
CAMK1	Q14012	3	-1	-1		-1		TRUE				TRUE						TRUE	DOWN (BOTH EARLY & LATE)				TRUE				TRUE	Postsynapse
PSMB7	Q99436	3	-1	-1		-1		TRUE				TRUE						TRUE	DOWN (BOTH EARLY & LATE)				TRUE	TRUE
CMC1	Q7Z7K0	3	-1	-1		-1		TRUE				TRUE						TRUE	DOWN (BOTH EARLY & LATE)				TRUE			TRUE
MAPK8IP3	A0A087WYG2	3	-1	-1		-1		TRUE				TRUE						TRUE	DOWN (BOTH EARLY & LATE)				TRUE
PSMD6	Q15008	3	-1	-1		-1		TRUE				TRUE						TRUE	DOWN (BOTH EARLY & LATE)				TRUE
SLC25A13	Q9UJS0	3	-1	-1		-1		TRUE				TRUE						TRUE	DOWN (BOTH EARLY & LATE)				TRUE			TRUE
ETFDH	Q16134	3	-1		-1	-1		TRUE							TRUE			TRUE	DOWN (BOTH EARLY & LATE)				TRUE			TRUE
LARS1	Q9P2J5	3	-1		-1	-1		TRUE							TRUE			TRUE	DOWN (BOTH EARLY & LATE)				TRUE
MLEC	Q14165	3	-1		-1	-1		TRUE							TRUE			TRUE	DOWN (BOTH EARLY & LATE)				TRUE
NENF	Q9UMX5	3	-1		-1	-1		TRUE							TRUE			TRUE	DOWN (BOTH EARLY & LATE)				TRUE
MT-CYB	P00156	3	-1	-1	-1	-2		TRUE				TRUE			TRUE			TRUE	DOWN (BOTH EARLY & LATE)				TRUE			TRUE
CAMSAP1	Q5T5Y3	3	-1	-2		-2		TRUE				TRUE						TRUE	DOWN (BOTH EARLY & LATE)				TRUE
HNRNPAB	Q99729	3	-1					TRUE											LATE ONLY (DOWN)				TRUE	TRUE			TRUE	Presynapse
RPL11	P62913	3	-1					TRUE											LATE ONLY (DOWN)				TRUE				TRUE	Synapse (Both Pre and Post)
BIN1	O00499	3	-1					TRUE											LATE ONLY (DOWN)				TRUE				TRUE	Presynapse
MAL2	Q969L2	3	-1					TRUE											LATE ONLY (DOWN)				TRUE				TRUE	Presynapse
PTPRD	P23468	3	-1					TRUE											LATE ONLY (DOWN)				TRUE				TRUE	Presynapse
RAB5B	P61020	3	-1					TRUE											LATE ONLY (DOWN)				TRUE				TRUE	Presynapse
RAB5C	P51148	3	-1					TRUE											LATE ONLY (DOWN)				TRUE				TRUE	Presynapse
SEPTIN8	Q92599	3	-1					TRUE											LATE ONLY (DOWN)				TRUE				TRUE	Presynapse
ARF1	P84077	3	-1					TRUE											LATE ONLY (DOWN)				TRUE				TRUE	Postsynapse
GIT1	Q9Y2X7	3	-1					TRUE											LATE ONLY (DOWN)				TRUE				TRUE	Postsynapse
GRIPAP1	Q4V328	3	-1					TRUE											LATE ONLY (DOWN)				TRUE				TRUE	Postsynapse
HIP1R	O75146	3	-1					TRUE											LATE ONLY (DOWN)				TRUE				TRUE	Postsynapse
PCBP2	Q15366	3	-1					TRUE											LATE ONLY (DOWN)				TRUE				TRUE	Postsynapse
FUBP1	Q96AE4	3	-1					TRUE											LATE ONLY (DOWN)				TRUE				TRUE
HNRNPL	P14866	3	-1					TRUE											LATE ONLY (DOWN)				TRUE				TRUE
LGI1	O95970	3	-1					TRUE											LATE ONLY (DOWN)				TRUE				TRUE
MADD	Q8WXG6	3	-1					TRUE											LATE ONLY (DOWN)				TRUE				TRUE
ATP6V0D2	Q8N8Y2	3	-1					TRUE											LATE ONLY (DOWN)				TRUE	TRUE
ERH	P84090	3	-1					TRUE											LATE ONLY (DOWN)				TRUE	TRUE
SLC4A4	Q9Y6R1	3	-1					TRUE											LATE ONLY (DOWN)				TRUE	TRUE
ACOT13	Q9NPJ3	3	-1					TRUE											LATE ONLY (DOWN)				TRUE			TRUE
ANK3	Q12955	3	-1					TRUE											LATE ONLY (DOWN)				TRUE
ARPC3	O15145	3	-1					TRUE											LATE ONLY (DOWN)				TRUE
ASRGL1	Q7L266	3	-1					TRUE											LATE ONLY (DOWN)				TRUE
CAMK1D	Q8IU85	3	-1					TRUE											LATE ONLY (DOWN)				TRUE
DYNLRB1	Q9NP97	3	-1					TRUE											LATE ONLY (DOWN)				TRUE
ETFA	H0YL12	3	-1					TRUE											LATE ONLY (DOWN)				TRUE			TRUE
GPD1L	Q8N335	3	-1					TRUE											LATE ONLY (DOWN)				TRUE
GPX4	A0A087WT12	3	-1					TRUE											LATE ONLY (DOWN)				TRUE			TRUE
MINK1	Q8N4C8	3	-1					TRUE											LATE ONLY (DOWN)				TRUE
MYADM	Q96S97	3	-1					TRUE											LATE ONLY (DOWN)				TRUE
MYO18A	Q92614	3	-1					TRUE											LATE ONLY (DOWN)				TRUE
PDCD6	O75340	3	-1					TRUE											LATE ONLY (DOWN)				TRUE
PIP	P12273	3	-1					TRUE											LATE ONLY (DOWN)				TRUE
PIP4K2C	Q8TBX8	3	-1					TRUE											LATE ONLY (DOWN)				TRUE
PSMD8	P48556	3	-1					TRUE											LATE ONLY (DOWN)				TRUE
PTGES3	Q15185	3	-1					TRUE											LATE ONLY (DOWN)				TRUE
RAB12	Q6IQ22	3	-1					TRUE											LATE ONLY (DOWN)				TRUE
RANBP1	P43487	3	-1					TRUE											LATE ONLY (DOWN)				TRUE
RCN1	Q15293	3	-1					TRUE											LATE ONLY (DOWN)				TRUE
SHTN1	A0MZ66	3	-1					TRUE											LATE ONLY (DOWN)				TRUE
SNX3	O60493	3	-1					TRUE											LATE ONLY (DOWN)				TRUE
SOGA3	Q5TF21	3	-1					TRUE											LATE ONLY (DOWN)				TRUE
UBXN6	Q9BZV1	3	-1					TRUE											LATE ONLY (DOWN)				TRUE
VAPB	O95292	3	-1					TRUE											LATE ONLY (DOWN)				TRUE
VARS1	P26640	3	-1					TRUE											LATE ONLY (DOWN)				TRUE
WDR37	Q9Y2I8	3	-1					TRUE											LATE ONLY (DOWN)				TRUE
YKT6	O15498	3	-1					TRUE											LATE ONLY (DOWN)				TRUE
MT-CO3	P00414	3	-1	1	1	2		TRUE			TRUE			TRUE			TRUE		OPPOSITE (UP - EARLY; DOWN - LATE)				TRUE			TRUE
TMED10	P49755	3	-1		2	2		TRUE						TRUE			TRUE		OPPOSITE (UP - EARLY; DOWN - LATE)				TRUE
EXOC1	Q9NV70	3	-1	1		1		TRUE			TRUE						TRUE		OPPOSITE (UP - EARLY; DOWN - LATE)				TRUE
GLIPR2	Q9H4G4	3	-1	1		1		TRUE			TRUE						TRUE		OPPOSITE (UP - EARLY; DOWN - LATE)				TRUE
OXSR1	O95747	3	-1	1		1		TRUE			TRUE						TRUE		OPPOSITE (UP - EARLY; DOWN - LATE)				TRUE
TBC1D17	Q9HA65	3	-1	1		1		TRUE			TRUE						TRUE		OPPOSITE (UP - EARLY; DOWN - LATE)				TRUE
PRXL2B	A0A0A0MT35	3	-1		1	1		TRUE						TRUE			TRUE		OPPOSITE (UP - EARLY; DOWN - LATE)				TRUE	TRUE
CPT2	P23786	3	-1		1	1		TRUE						TRUE			TRUE		OPPOSITE (UP - EARLY; DOWN - LATE)				TRUE			TRUE
MT-ND5	P03915	3	-1		1	1		TRUE						TRUE			TRUE		OPPOSITE (UP - EARLY; DOWN - LATE)				TRUE			TRUE
NCEH1	Q6PIU2	3	-1		1	1		TRUE						TRUE			TRUE		OPPOSITE (UP - EARLY; DOWN - LATE)				TRUE
RMDN1	Q96DB5	3	-1		1	1		TRUE						TRUE			TRUE		OPPOSITE (UP - EARLY; DOWN - LATE)				TRUE			TRUE
CDH9	Q9ULB4	3	-2	-1		-1		TRUE				TRUE						TRUE	DOWN (BOTH EARLY & LATE)				TRUE				TRUE	Synapse (Both Pre and Post)
APBB1	O00213	3	-2	-1		-1		TRUE				TRUE						TRUE	DOWN (BOTH EARLY & LATE)				TRUE				TRUE	Presynapse
NTNG1	Q9Y2I2	3	-2	-1		-1		TRUE				TRUE						TRUE	DOWN (BOTH EARLY & LATE)				TRUE				TRUE	Presynapse
ADGRA1	Q86SQ6	3	-2	-1		-1		TRUE				TRUE						TRUE	DOWN (BOTH EARLY & LATE)				TRUE				TRUE	Postsynapse
PTPRF	H0Y4H1	3	-2	-1		-1		TRUE				TRUE						TRUE	DOWN (BOTH EARLY & LATE)				TRUE				TRUE	Postsynapse
TSPAN7	B4DDG0	3	-2	-1		-1		TRUE				TRUE						TRUE	DOWN (BOTH EARLY & LATE)				TRUE				TRUE
ABCB8	Q9NUT2	3	-2	-1		-1		TRUE				TRUE						TRUE	DOWN (BOTH EARLY & LATE)				TRUE			TRUE
AFAP1L2	Q8N4X5	3	-2	-1		-1		TRUE				TRUE						TRUE	DOWN (BOTH EARLY & LATE)				TRUE
CIAPIN1	Q6FI81	3	-2	-1		-1		TRUE				TRUE						TRUE	DOWN (BOTH EARLY & LATE)				TRUE
CPNE4	Q96A23	3	-2	-1		-1		TRUE				TRUE						TRUE	DOWN (BOTH EARLY & LATE)				TRUE
DHRS7B	A0A0C4DGQ8	3	-2	-1		-1		TRUE				TRUE						TRUE	DOWN (BOTH EARLY & LATE)				TRUE
EVI5L	Q96CN4	3	-2	-1		-1		TRUE				TRUE						TRUE	DOWN (BOTH EARLY & LATE)				TRUE
F5H126	F5H126	3	-2	-1		-1		TRUE				TRUE						TRUE	DOWN (BOTH EARLY & LATE)				TRUE
GIMAP1	Q8WWP7	3	-2	-1		-1		TRUE				TRUE						TRUE	DOWN (BOTH EARLY & LATE)				TRUE
GOLGA7B	M0R0R5	3	-2	-1		-1		TRUE				TRUE						TRUE	DOWN (BOTH EARLY & LATE)				TRUE
K7EJP2	K7EJP2	3	-2	-1		-1		TRUE				TRUE						TRUE	DOWN (BOTH EARLY & LATE)				TRUE
LARP4B	Q92615	3	-2	-1		-1		TRUE				TRUE						TRUE	DOWN (BOTH EARLY & LATE)				TRUE
LRRC75A	Q8NAA5	3	-2	-1		-1		TRUE				TRUE						TRUE	DOWN (BOTH EARLY & LATE)				TRUE
MARK4	Q96L34	3	-2	-1		-1		TRUE				TRUE						TRUE	DOWN (BOTH EARLY & LATE)				TRUE
NAT8L	Q8N9F0	3	-2	-1		-1		TRUE				TRUE						TRUE	DOWN (BOTH EARLY & LATE)				TRUE
PIP5K1A	A6PW57	3	-2	-1		-1		TRUE				TRUE						TRUE	DOWN (BOTH EARLY & LATE)				TRUE
PITPNC1	A0A0C4DGP0	3	-2	-1		-1		TRUE				TRUE						TRUE	DOWN (BOTH EARLY & LATE)				TRUE
PKP4	Q99569	3	-2	-1		-1		TRUE				TRUE						TRUE	DOWN (BOTH EARLY & LATE)				TRUE
PPP2R5A	Q15172	3	-2	-1		-1		TRUE				TRUE						TRUE	DOWN (BOTH EARLY & LATE)				TRUE
PRKCQ	Q04759	3	-2	-1		-1		TRUE				TRUE						TRUE	DOWN (BOTH EARLY & LATE)				TRUE
PRPS2	P11908	3	-2	-1		-1		TRUE				TRUE						TRUE	DOWN (BOTH EARLY & LATE)				TRUE
SAMD14	J3KN99	3	-2	-1		-1		TRUE				TRUE						TRUE	DOWN (BOTH EARLY & LATE)				TRUE
SEMA4D	Q92854	3	-2	-1		-1		TRUE				TRUE						TRUE	DOWN (BOTH EARLY & LATE)				TRUE
TIMM8B	G3XAN8	3	-2	-1		-1		TRUE				TRUE						TRUE	DOWN (BOTH EARLY & LATE)				TRUE			TRUE
TMEM121B	Q9BXQ6	3	-2	-1		-1		TRUE				TRUE						TRUE	DOWN (BOTH EARLY & LATE)				TRUE
TP53I11	E9PIN5	3	-2	-1		-1		TRUE				TRUE						TRUE	DOWN (BOTH EARLY & LATE)				TRUE
TRHDE	Q9UKU6	3	-2	-1		-1		TRUE				TRUE						TRUE	DOWN (BOTH EARLY & LATE)				TRUE
VPS28	Q9UK41	3	-2	-1		-1		TRUE				TRUE						TRUE	DOWN (BOTH EARLY & LATE)				TRUE
WDFY1	Q8IWB7	3	-2	-1		-1		TRUE				TRUE						TRUE	DOWN (BOTH EARLY & LATE)				TRUE
YTHDF3	A0A024R7W5	3	-2	-1		-1		TRUE				TRUE						TRUE	DOWN (BOTH EARLY & LATE)				TRUE
GAD1	Q99259	3	-2		-1	-1		TRUE							TRUE			TRUE	DOWN (BOTH EARLY & LATE)				TRUE				TRUE	Presynapse
RAB33B	Q9H082	3	-2		-1	-1		TRUE							TRUE			TRUE	DOWN (BOTH EARLY & LATE)				TRUE				TRUE	Presynapse
DLGAP4	Q9Y2H0	3	-2		-1	-1		TRUE							TRUE			TRUE	DOWN (BOTH EARLY & LATE)				TRUE				TRUE	Postsynapse
ATXN2L	Q8WWM7	3	-2		-1	-1		TRUE							TRUE			TRUE	DOWN (BOTH EARLY & LATE)				TRUE
CD63	P08962	3	-2		-1	-1		TRUE							TRUE			TRUE	DOWN (BOTH EARLY & LATE)				TRUE
NAP1L5	Q96NT1	3	-2		-1	-1		TRUE							TRUE			TRUE	DOWN (BOTH EARLY & LATE)				TRUE
PPP2R2D	Q66LE6	3	-2		-1	-1		TRUE							TRUE			TRUE	DOWN (BOTH EARLY & LATE)				TRUE
RPTOR	Q8N122	3	-2		-1	-1		TRUE							TRUE			TRUE	DOWN (BOTH EARLY & LATE)				TRUE
GABBR1	Q9UBS5	3	-2					TRUE											LATE ONLY (DOWN)				TRUE				TRUE	Synapse (Both Pre and Post)
RPL27A	P46776	3	-2					TRUE											LATE ONLY (DOWN)				TRUE				TRUE	Synapse (Both Pre and Post)
SCAMP1	O15126	3	-2					TRUE											LATE ONLY (DOWN)				TRUE				TRUE	Presynapse
SGTA	O43765	3	-2					TRUE											LATE ONLY (DOWN)				TRUE				TRUE	Presynapse
SLC32A1	Q9H598	3	-2					TRUE											LATE ONLY (DOWN)				TRUE				TRUE	Presynapse
NLGN2	Q8NFZ4	3	-2					TRUE											LATE ONLY (DOWN)				TRUE	TRUE			TRUE	Postsynapse
LRRC4B	Q9NT99	3	-2					TRUE											LATE ONLY (DOWN)				TRUE				TRUE	Postsynapse
LZTS3	O60299	3	-2					TRUE											LATE ONLY (DOWN)				TRUE				TRUE	Postsynapse
MAGI2	Q86UL8	3	-2					TRUE											LATE ONLY (DOWN)				TRUE				TRUE	Postsynapse
PPP1R9B	Q96SB3	3	-2					TRUE											LATE ONLY (DOWN)				TRUE				TRUE	Postsynapse
SHANK1	Q9Y566	3	-2					TRUE											LATE ONLY (DOWN)				TRUE				TRUE	Postsynapse
SPTB	P11277	3	-2					TRUE											LATE ONLY (DOWN)				TRUE				TRUE	Postsynapse
ARF4	P18085	3	-2					TRUE											LATE ONLY (DOWN)				TRUE				TRUE
MECR	Q9BV79	3	-2					TRUE											LATE ONLY (DOWN)				TRUE	TRUE		TRUE
RAB39B	Q96DA2	3	-2					TRUE											LATE ONLY (DOWN)				TRUE	TRUE
ABHD11	Q8NFV4	3	-2					TRUE											LATE ONLY (DOWN)				TRUE			TRUE
ABHD16A	O95870	3	-2					TRUE											LATE ONLY (DOWN)				TRUE
ACSL6	Q9UKU0	3	-2					TRUE											LATE ONLY (DOWN)				TRUE
ALPL	P05186	3	-2					TRUE											LATE ONLY (DOWN)				TRUE
D3DTX6	D3DTX6	3	-2					TRUE											LATE ONLY (DOWN)				TRUE
DNAJB4	Q9UDY4	3	-2					TRUE											LATE ONLY (DOWN)				TRUE
DYNLT3	A6NGJ0	3	-2					TRUE											LATE ONLY (DOWN)				TRUE
ERP29	P30040	3	-2					TRUE											LATE ONLY (DOWN)				TRUE
EXOC8	Q8IYI6	3	-2					TRUE											LATE ONLY (DOWN)				TRUE
FAHD2A	Q96GK7	3	-2					TRUE											LATE ONLY (DOWN)				TRUE			TRUE
KARS1	Q15046	3	-2					TRUE											LATE ONLY (DOWN)				TRUE
KCTD16	Q68DU8	3	-2					TRUE											LATE ONLY (DOWN)				TRUE
LYPLA2	O95372	3	-2					TRUE											LATE ONLY (DOWN)				TRUE
MAP7D1	Q3KQU3	3	-2					TRUE											LATE ONLY (DOWN)				TRUE
NDUFAF3	Q9BU61	3	-2					TRUE											LATE ONLY (DOWN)				TRUE			TRUE
NEDD8	Q15843	3	-2					TRUE											LATE ONLY (DOWN)				TRUE
NIT2	Q9NQR4	3	-2					TRUE											LATE ONLY (DOWN)				TRUE			TRUE
NME3	Q13232	3	-2					TRUE											LATE ONLY (DOWN)				TRUE			TRUE
OCIAD2	Q56VL3	3	-2					TRUE											LATE ONLY (DOWN)				TRUE			TRUE
PFDN5	Q99471	3	-2					TRUE											LATE ONLY (DOWN)				TRUE
PLCL1	Q15111	3	-2					TRUE											LATE ONLY (DOWN)				TRUE
POTEE	Q6S8J3	3	-2					TRUE											LATE ONLY (DOWN)				TRUE
PTPN9	A0A0A0MR09	3	-2					TRUE											LATE ONLY (DOWN)				TRUE
RABGGTB	P53611	3	-2					TRUE											LATE ONLY (DOWN)				TRUE
RARS1	P54136	3	-2					TRUE											LATE ONLY (DOWN)				TRUE
SCARF1	Q14162	3	-2					TRUE											LATE ONLY (DOWN)				TRUE
SF3B2	Q13435	3	-2					TRUE											LATE ONLY (DOWN)				TRUE
SORBS2	O94875	3	-2					TRUE											LATE ONLY (DOWN)				TRUE
SRGAP3	O43295	3	-2					TRUE											LATE ONLY (DOWN)				TRUE
STRN	O43815	3	-2					TRUE											LATE ONLY (DOWN)				TRUE
TIMM13	Q9Y5L4	3	-2					TRUE											LATE ONLY (DOWN)				TRUE			TRUE
TMED9	Q9BVK6	3	-2					TRUE											LATE ONLY (DOWN)				TRUE
TMEM11	P17152	3	-2					TRUE											LATE ONLY (DOWN)				TRUE			TRUE
TSFM	P43897	3	-2					TRUE											LATE ONLY (DOWN)				TRUE			TRUE
UBQLN1	Q9UMX0	3	-2					TRUE											LATE ONLY (DOWN)				TRUE
UBTF	P17480	3	-2					TRUE											LATE ONLY (DOWN)				TRUE
UGGT1	Q9NYU2	3	-2					TRUE											LATE ONLY (DOWN)				TRUE
VPS53	Q5VIR6	3	-2					TRUE											LATE ONLY (DOWN)				TRUE
VWF	P04275	3	-2					TRUE											LATE ONLY (DOWN)				TRUE
WBP2	Q969T9	3	-2					TRUE											LATE ONLY (DOWN)				TRUE
WDR44	Q5JSH3	3	-2					TRUE											LATE ONLY (DOWN)				TRUE
XPNPEP1	Q5T6H7	3	-2					TRUE											LATE ONLY (DOWN)				TRUE
PTCD3	Q96EY7	3	-2	1		1		TRUE			TRUE						TRUE		OPPOSITE (UP - EARLY; DOWN - LATE)				TRUE
NDUFV3	P56181	3	-2		1	1		TRUE						TRUE			TRUE		OPPOSITE (UP - EARLY; DOWN - LATE)				TRUE			TRUE
ATP5MJ	G3V556	3	-3					TRUE											LATE ONLY (DOWN)				TRUE
NDUFA3	O95167	3	-3					TRUE											LATE ONLY (DOWN)				TRUE			TRUE
DGKI	E7EWQ4	3	-3					TRUE											LATE ONLY (DOWN)				TRUE				TRUE	Synapse (Both Pre and Post)
GABRB2	P47870	3	-3					TRUE											LATE ONLY (DOWN)				TRUE				TRUE	Synapse (Both Pre and Post)
KALRN	H7BXZ5	3	-3					TRUE											LATE ONLY (DOWN)				TRUE				TRUE	Synapse (Both Pre and Post)
PPP1R9A	Q9ULJ8	3	-3					TRUE											LATE ONLY (DOWN)				TRUE				TRUE	Synapse (Both Pre and Post)
RIMBP2	O15034	3	-3					TRUE											LATE ONLY (DOWN)				TRUE				TRUE	Presynapse
TRIM9	Q9C026	3	-3					TRUE											LATE ONLY (DOWN)				TRUE				TRUE	Presynapse
ADCY1	Q08828	3	-3					TRUE											LATE ONLY (DOWN)				TRUE				TRUE	Postsynapse
ADGRB1	O14514	3	-3					TRUE											LATE ONLY (DOWN)				TRUE				TRUE	Postsynapse
BEGAIN	Q9BUH8	3	-3					TRUE											LATE ONLY (DOWN)				TRUE				TRUE	Postsynapse
CACNG2	Q9Y698	3	-3					TRUE											LATE ONLY (DOWN)				TRUE				TRUE	Postsynapse
GABRG2	P18507	3	-3					TRUE											LATE ONLY (DOWN)				TRUE				TRUE	Postsynapse
IGSF9B	Q9UPX0	3	-3					TRUE											LATE ONLY (DOWN)				TRUE				TRUE	Postsynapse
IQSEC3	Q9UPP2	3	-3					TRUE											LATE ONLY (DOWN)				TRUE				TRUE	Postsynapse
RPL18A	Q02543	3	-3					TRUE											LATE ONLY (DOWN)				TRUE				TRUE	Postsynapse
CLPTM1	O96005	3	-3					TRUE											LATE ONLY (DOWN)				TRUE				TRUE
KIF5A	Q12840	3	-3					TRUE											LATE ONLY (DOWN)				TRUE				TRUE
TENM4	Q6N022	3	-3					TRUE											LATE ONLY (DOWN)				TRUE				TRUE
ABRACL	Q9P1F3	3	-3					TRUE											LATE ONLY (DOWN)				TRUE
ACTR10	Q9NZ32	3	-3					TRUE											LATE ONLY (DOWN)				TRUE
AGFG1	P52594	3	-3					TRUE											LATE ONLY (DOWN)				TRUE
AGPAT3	Q9NRZ7	3	-3					TRUE											LATE ONLY (DOWN)				TRUE
BCAT1	P54687	3	-3					TRUE											LATE ONLY (DOWN)				TRUE
BZW2	Q9Y6E2	3	-3					TRUE											LATE ONLY (DOWN)				TRUE
CAMK1G	Q96NX5	3	-3					TRUE											LATE ONLY (DOWN)				TRUE
CBARP	Q8N350	3	-3					TRUE											LATE ONLY (DOWN)				TRUE
CBLN4	Q9NTU7	3	-3					TRUE											LATE ONLY (DOWN)				TRUE
CCDC136	Q96JN2	3	-3					TRUE											LATE ONLY (DOWN)				TRUE
DENR	O43583	3	-3					TRUE											LATE ONLY (DOWN)				TRUE
ENSA	A6NMQ3	3	-3					TRUE											LATE ONLY (DOWN)				TRUE
EPHX4	Q8IUS5	3	-3					TRUE											LATE ONLY (DOWN)				TRUE
FAM120A	Q9NZB2	3	-3					TRUE											LATE ONLY (DOWN)				TRUE
FBXL18	Q96ME1	3	-3					TRUE											LATE ONLY (DOWN)				TRUE
GHITM	Q9H3K2	3	-3					TRUE											LATE ONLY (DOWN)				TRUE			TRUE
GRAMD4	Q6IC98	3	-3					TRUE											LATE ONLY (DOWN)				TRUE
HBG1	P69891	3	-3					TRUE											LATE ONLY (DOWN)				TRUE
HSP90AB2P	Q58FF8	3	-3					TRUE											LATE ONLY (DOWN)				TRUE
ITSN2	Q9NZM3	3	-3					TRUE											LATE ONLY (DOWN)				TRUE
KCNQ2	O43526	3	-3					TRUE											LATE ONLY (DOWN)				TRUE
LRRC73	Q5JTD7	3	-3					TRUE											LATE ONLY (DOWN)				TRUE
MICU1	F6XEV2	3	-3					TRUE											LATE ONLY (DOWN)				TRUE			TRUE
MIGA1	Q8NAN2	3	-3					TRUE											LATE ONLY (DOWN)				TRUE			TRUE
MRPL14	Q6P1L8	3	-3					TRUE											LATE ONLY (DOWN)				TRUE			TRUE
MRPL28	Q13084	3	-3					TRUE											LATE ONLY (DOWN)				TRUE			TRUE
MRPL40	Q9NQ50	3	-3					TRUE											LATE ONLY (DOWN)				TRUE			TRUE
MRPL44	Q9H9J2	3	-3					TRUE											LATE ONLY (DOWN)				TRUE			TRUE
MRPL45	A0A087X2D5	3	-3					TRUE											LATE ONLY (DOWN)				TRUE			TRUE
MRPL47	Q9HD33	3	-3					TRUE											LATE ONLY (DOWN)				TRUE			TRUE
MRPS9	P82933	3	-3					TRUE											LATE ONLY (DOWN)				TRUE			TRUE
MT-ND3	P03897	3	-3					TRUE											LATE ONLY (DOWN)				TRUE			TRUE
MT3	P25713	3	-3					TRUE											LATE ONLY (DOWN)				TRUE
MTMR7	Q9Y216	3	-3					TRUE											LATE ONLY (DOWN)				TRUE
MTRES1	Q9P0P8	3	-3					TRUE											LATE ONLY (DOWN)				TRUE
NUAK1	O60285	3	-3					TRUE											LATE ONLY (DOWN)				TRUE
NUDT14	O95848	3	-3					TRUE											LATE ONLY (DOWN)				TRUE
NWD2	Q9ULI1	3	-3					TRUE											LATE ONLY (DOWN)				TRUE
PALM2	Q8IXS6	3	-3					TRUE											LATE ONLY (DOWN)				TRUE
POLRMT	O00411	3	-3					TRUE											LATE ONLY (DOWN)				TRUE			TRUE
PPIP5K2	O43314	3	-3					TRUE											LATE ONLY (DOWN)				TRUE
PREX2	Q70Z35	3	-3					TRUE											LATE ONLY (DOWN)				TRUE
PRMT8	Q9NR22	3	-3					TRUE											LATE ONLY (DOWN)				TRUE
PTPMT1	Q8WUK0	3	-3					TRUE											LATE ONLY (DOWN)				TRUE			TRUE
RASGRF1	Q13972	3	-3					TRUE											LATE ONLY (DOWN)				TRUE
SH2D3C	Q8N5H7	3	-3					TRUE											LATE ONLY (DOWN)				TRUE
SLC22A23	A1A5C7	3	-3					TRUE											LATE ONLY (DOWN)				TRUE
SPG7	Q9UQ90	3	-3					TRUE											LATE ONLY (DOWN)				TRUE			TRUE
SPHKAP	Q2M3C7	3	-3					TRUE											LATE ONLY (DOWN)				TRUE
TIMM10	P62072	3	-3					TRUE											LATE ONLY (DOWN)				TRUE			TRUE
TNPO2	O14787	3	-3					TRUE											LATE ONLY (DOWN)				TRUE
TRIM36	Q9NQ86	3	-3					TRUE											LATE ONLY (DOWN)				TRUE
TRMT10C	Q7L0Y3	3	-3					TRUE											LATE ONLY (DOWN)				TRUE			TRUE
TTC9C	Q8N5M4	3	-3					TRUE											LATE ONLY (DOWN)				TRUE
TTPAL	Q9BTX7	3	-3					TRUE											LATE ONLY (DOWN)				TRUE
TXN2	Q99757	3	-3					TRUE											LATE ONLY (DOWN)				TRUE			TRUE
UBLCP1	Q8WVY7	3	-3					TRUE											LATE ONLY (DOWN)				TRUE
YARS2	Q9Y2Z4	3	-3					TRUE											LATE ONLY (DOWN)				TRUE			TRUE
ARHGAP23	Q9P227	3		1		1				TRUE	TRUE						TRUE						TRUE
ATG4B	Q9Y4P1	3		1		1				TRUE	TRUE						TRUE						TRUE
DARS2	Q6PI48	3		1		1				TRUE	TRUE						TRUE						TRUE			TRUE
INF2	Q27J81	3		1		1				TRUE	TRUE						TRUE						TRUE
KIFBP	Q96EK5	3		1		1				TRUE	TRUE						TRUE						TRUE
NT5DC1	Q5TFE4	3		1		1				TRUE	TRUE						TRUE						TRUE
RNF7	Q9UBF6	3		1		1				TRUE	TRUE						TRUE						TRUE
FIBP	O43427	3			1	1				TRUE				TRUE			TRUE						TRUE
NUDT21	A0A024R6W2	3			1	1				TRUE				TRUE			TRUE						TRUE
SHISA6	Q6ZSJ9	3		-1		-1				TRUE		TRUE						TRUE					TRUE				TRUE	Postsynapse
A0A0C4DH03	A0A0C4DH03	3		-1		-1				TRUE		TRUE						TRUE					TRUE
GCSH	P23434	3		-1		-1				TRUE		TRUE						TRUE					TRUE			TRUE
MYO1C	O00159	3		-1		-1				TRUE		TRUE						TRUE					TRUE
NAV1	Q8NEY1	3		-1		-1				TRUE		TRUE						TRUE					TRUE
CACNB3	P54284	3			-1	-1				TRUE					TRUE			TRUE					TRUE
MYO1D	O94832	3			-1	-1				TRUE					TRUE			TRUE					TRUE
CLCN3	P51790	2	2				TRUE												LATE ONLY (UP)				TRUE				TRUE	Synapse (Both Pre and Post)
ITGA3	P26006	2	2				TRUE												LATE ONLY (UP)				TRUE				TRUE	Synapse (Both Pre and Post)
SLC6A9	P48067	2	2				TRUE												LATE ONLY (UP)				TRUE				TRUE	Synapse (Both Pre and Post)
BACE1	P56817	2	2				TRUE												LATE ONLY (UP)				TRUE				TRUE	Presynapse
RAB26	Q9ULW5	2	2				TRUE												LATE ONLY (UP)				TRUE				TRUE	Presynapse
CHMP2B	Q9UQN3	2	2				TRUE												LATE ONLY (UP)				TRUE				TRUE	Postsynapse
BLOC1S1	P78537	2	2				TRUE												LATE ONLY (UP)				TRUE				TRUE
EIF6	P56537	2	2				TRUE												LATE ONLY (UP)				TRUE				TRUE
TERF2	Q15554	2	2				TRUE												LATE ONLY (UP)				TRUE				TRUE
A0A0A0MTS2	A0A0A0MTS2	2	2				TRUE												LATE ONLY (UP)				TRUE
AGO1	Q9UL18	2	2				TRUE												LATE ONLY (UP)				TRUE
AKR1C1	Q04828	2	2				TRUE												LATE ONLY (UP)				TRUE
ANKRD18A	Q8IVF6	2	2				TRUE												LATE ONLY (UP)				TRUE
ANKRD29	Q8N6D5	2	2				TRUE												LATE ONLY (UP)				TRUE
APOH	P02749	2	2				TRUE												LATE ONLY (UP)				TRUE
ARMH3	Q5T2E6	2	2				TRUE												LATE ONLY (UP)				TRUE
ARVCF	C9JJX6	2	2				TRUE												LATE ONLY (UP)				TRUE
ASPA	P45381	2	2				TRUE												LATE ONLY (UP)				TRUE
ATG4C	Q96DT6	2	2				TRUE												LATE ONLY (UP)				TRUE
ATP11A	E9PEJ6	2	2				TRUE												LATE ONLY (UP)				TRUE
BORCS8	Q96FH0	2	2				TRUE												LATE ONLY (UP)				TRUE
BUB3	O43684	2	2				TRUE												LATE ONLY (UP)				TRUE
C2orf88	Q9BSF0	2	2				TRUE												LATE ONLY (UP)				TRUE
C9orf64	Q5T6V5	2	2				TRUE												LATE ONLY (UP)				TRUE
CBS	P35520	2	2				TRUE												LATE ONLY (UP)				TRUE
CBX1	P83916	2	2				TRUE												LATE ONLY (UP)				TRUE
CD14	P08571	2	2				TRUE												LATE ONLY (UP)				TRUE
CD99L2	Q8TCZ2	2	2				TRUE												LATE ONLY (UP)				TRUE
CENPV	Q7Z7K6	2	2				TRUE												LATE ONLY (UP)				TRUE
CIAO1	O76071	2	2				TRUE												LATE ONLY (UP)				TRUE
CLCN7	H0Y2M6	2	2				TRUE												LATE ONLY (UP)				TRUE
CLIP1	P30622	2	2				TRUE												LATE ONLY (UP)				TRUE
CNDP1	J3KRP0	2	2				TRUE												LATE ONLY (UP)				TRUE
COL6A1	P12109	2	2				TRUE												LATE ONLY (UP)				TRUE
COPRS	Q9NQ92	2	2				TRUE												LATE ONLY (UP)				TRUE
CSNK1D	P48730	2	2				TRUE												LATE ONLY (UP)				TRUE
CTPS2	Q9NRF8	2	2				TRUE												LATE ONLY (UP)				TRUE			TRUE
CYB5R2	Q6BCY4	2	2				TRUE												LATE ONLY (UP)				TRUE
CYGB	Q8WWM9	2	2				TRUE												LATE ONLY (UP)				TRUE
DDX46	A0A0C4DG89	2	2				TRUE												LATE ONLY (UP)				TRUE
DERA	Q9Y315	2	2				TRUE												LATE ONLY (UP)				TRUE
DNER	Q8NFT8	2	2				TRUE												LATE ONLY (UP)				TRUE
DOCK5	Q9H7D0	2	2				TRUE												LATE ONLY (UP)				TRUE
DRG2	P55039	2	2				TRUE												LATE ONLY (UP)				TRUE
EGFR	P00533	2	2				TRUE												LATE ONLY (UP)				TRUE
EIF2B3	Q9NR50	2	2				TRUE												LATE ONLY (UP)				TRUE
FAF1	Q9UNN5	2	2				TRUE												LATE ONLY (UP)				TRUE
FAM107A	O95990	2	2				TRUE												LATE ONLY (UP)				TRUE
FAM107B	Q9H098	2	2				TRUE												LATE ONLY (UP)				TRUE
FAM98B	Q52LJ0	2	2				TRUE												LATE ONLY (UP)				TRUE
FBP1	P09467	2	2				TRUE												LATE ONLY (UP)				TRUE
FCGBP	A0A087WXI2	2	2				TRUE												LATE ONLY (UP)				TRUE
FOLR2	P14207	2	2				TRUE												LATE ONLY (UP)				TRUE
GABARAPL1	Q9H0R8	2	2				TRUE												LATE ONLY (UP)				TRUE
GCLM	P48507	2	2				TRUE												LATE ONLY (UP)				TRUE
GLTP	Q9NZD2	2	2				TRUE												LATE ONLY (UP)				TRUE
GNB3	F5H100	2	2				TRUE												LATE ONLY (UP)				TRUE
GNPDA2	Q8TDQ7	2	2				TRUE												LATE ONLY (UP)				TRUE
H2AC20	Q16777	2	2				TRUE												LATE ONLY (UP)				TRUE
HDDC2	Q7Z4H3	2	2				TRUE												LATE ONLY (UP)				TRUE
HDGFL2	Q7Z4V5	2	2				TRUE												LATE ONLY (UP)				TRUE
HGF	C9WSJ3	2	2				TRUE												LATE ONLY (UP)				TRUE
HPR	P00739	2	2				TRUE												LATE ONLY (UP)				TRUE
INPPL1	O15357	2	2				TRUE												LATE ONLY (UP)				TRUE
IQGAP1	P46940	2	2				TRUE												LATE ONLY (UP)				TRUE
JMJD7	P0C870	2	2				TRUE												LATE ONLY (UP)				TRUE
KANK2	Q63ZY3	2	2				TRUE												LATE ONLY (UP)				TRUE
KATNAL2	Q8IYT4	2	2				TRUE												LATE ONLY (UP)				TRUE
KRT222	Q8N1A0	2	2				TRUE												LATE ONLY (UP)				TRUE
LACTB2	Q53H82	2	2				TRUE												LATE ONLY (UP)				TRUE			TRUE
LPIN1	Q14693	2	2				TRUE												LATE ONLY (UP)				TRUE
LPP	A0A087WZF1	2	2				TRUE												LATE ONLY (UP)				TRUE
LRG1	P02750	2	2				TRUE												LATE ONLY (UP)				TRUE
LUC7L3	J3KPP4	2	2				TRUE												LATE ONLY (UP)				TRUE
MAP1LC3B2	A6NCE7	2	2				TRUE												LATE ONLY (UP)				TRUE
MFSD6	Q6ZSS7	2	2				TRUE												LATE ONLY (UP)				TRUE
MICALL2	Q8IY33	2	2				TRUE												LATE ONLY (UP)				TRUE
MSR1	P21757	2	2				TRUE												LATE ONLY (UP)				TRUE
MTSS1	O43312	2	2				TRUE												LATE ONLY (UP)				TRUE
NHEJ1	Q9H9Q4	2	2				TRUE												LATE ONLY (UP)				TRUE
NINJ2	Q9NZG7	2	2				TRUE												LATE ONLY (UP)				TRUE
NPEPL1	Q8NDH3	2	2				TRUE												LATE ONLY (UP)				TRUE
NUP62	P37198	2	2				TRUE												LATE ONLY (UP)				TRUE
OPLAH	O14841	2	2				TRUE												LATE ONLY (UP)				TRUE
PCNA	P12004	2	2				TRUE												LATE ONLY (UP)				TRUE
PDGFRB	P09619	2	2				TRUE												LATE ONLY (UP)				TRUE
PDLIM3	Q53GG5	2	2				TRUE												LATE ONLY (UP)				TRUE
PHKA2	P46019	2	2				TRUE												LATE ONLY (UP)				TRUE
PHLPP1	O60346	2	2				TRUE												LATE ONLY (UP)				TRUE
PHYKPL	Q8IUZ5	2	2				TRUE												LATE ONLY (UP)				TRUE
PIR	O00625	2	2				TRUE												LATE ONLY (UP)				TRUE
PPIF	P30405	2	2				TRUE												LATE ONLY (UP)				TRUE			TRUE
PRCP	P42785	2	2				TRUE												LATE ONLY (UP)				TRUE
PRDX4	Q13162	2	2				TRUE												LATE ONLY (UP)				TRUE
PRKAB2	O43741	2	2				TRUE												LATE ONLY (UP)				TRUE
PRUNE1	Q86TP1	2	2				TRUE												LATE ONLY (UP)				TRUE
PSMB10	P40306	2	2				TRUE												LATE ONLY (UP)				TRUE
PTER	Q96BW5	2	2				TRUE												LATE ONLY (UP)				TRUE
PTP4A2	Q12974	2	2				TRUE												LATE ONLY (UP)				TRUE
PVALB	P20472	2	2				TRUE												LATE ONLY (UP)				TRUE
PYGL	P06737	2	2				TRUE												LATE ONLY (UP)				TRUE
RAB9A	P51151	2	2				TRUE												LATE ONLY (UP)				TRUE
RBM22	Q9NW64	2	2				TRUE												LATE ONLY (UP)				TRUE
RBP7	Q96R05	2	2				TRUE												LATE ONLY (UP)				TRUE
RELL1	Q8IUW5	2	2				TRUE												LATE ONLY (UP)				TRUE
REXO2	Q9Y3B8	2	2				TRUE												LATE ONLY (UP)				TRUE			TRUE
RGL2	O15211	2	2				TRUE												LATE ONLY (UP)				TRUE
RNASET2	O00584	2	2				TRUE												LATE ONLY (UP)				TRUE
RPA1	P27694	2	2				TRUE												LATE ONLY (UP)				TRUE
RPE	Q96AT9	2	2				TRUE												LATE ONLY (UP)				TRUE
RRAGA	Q7L523	2	2				TRUE												LATE ONLY (UP)				TRUE
RTRAF	Q9Y224	2	2				TRUE												LATE ONLY (UP)				TRUE
SCGN	O76038	2	2				TRUE												LATE ONLY (UP)				TRUE
SCPEP1	Q9HB40	2	2				TRUE												LATE ONLY (UP)				TRUE
SCRN2	Q96FV2	2	2				TRUE												LATE ONLY (UP)				TRUE
SFT2D2	O95562	2	2				TRUE												LATE ONLY (UP)				TRUE
SGSM2	O43147	2	2				TRUE												LATE ONLY (UP)				TRUE
SHMT1	P34896	2	2				TRUE												LATE ONLY (UP)				TRUE
SLC5A3	P53794	2	2				TRUE												LATE ONLY (UP)				TRUE
SLC7A11	Q9UPY5	2	2				TRUE												LATE ONLY (UP)				TRUE
SRP14	P37108	2	2				TRUE												LATE ONLY (UP)				TRUE
SRRT	Q9BXP5	2	2				TRUE												LATE ONLY (UP)				TRUE
SSB	B5BUB5	2	2				TRUE												LATE ONLY (UP)				TRUE
SUN2	Q9UH99	2	2				TRUE												LATE ONLY (UP)				TRUE
TBC1D4	O60343	2	2				TRUE												LATE ONLY (UP)				TRUE
TCEAL6	Q6IPX3	2	2				TRUE												LATE ONLY (UP)				TRUE
TIAM2	E9PKT1	2	2				TRUE												LATE ONLY (UP)				TRUE
TJAP1	Q5JTD0	2	2				TRUE												LATE ONLY (UP)				TRUE
TRIP6	Q15654	2	2				TRUE												LATE ONLY (UP)				TRUE
TTR	P02766	2	2				TRUE												LATE ONLY (UP)				TRUE
UBC	F5H265	2	2				TRUE												LATE ONLY (UP)				TRUE
UFM1	P61960	2	2				TRUE												LATE ONLY (UP)				TRUE
UGT8	Q16880	2	2				TRUE												LATE ONLY (UP)				TRUE
UPF2	Q9HAU5	2	2				TRUE												LATE ONLY (UP)				TRUE
USP54	H7C296	2	2				TRUE												LATE ONLY (UP)				TRUE
VPS39	Q96JC1	2	2				TRUE												LATE ONLY (UP)				TRUE
WDR61	Q9GZS3	2	2				TRUE												LATE ONLY (UP)				TRUE
SLC6A1	P30531	2	1				TRUE												LATE ONLY (UP)				TRUE				TRUE	Synapse (Both Pre and Post)
BET1	O15155	2	1				TRUE												LATE ONLY (UP)				TRUE
SLC6A12	P48065	2	1				TRUE												LATE ONLY (UP)				TRUE
TOP1	P11387	2	1				TRUE												LATE ONLY (UP)				TRUE
ATP5MF	P56134	2	1				TRUE												LATE ONLY (UP)				TRUE			TRUE
CDH2	P19022	2	1				TRUE												LATE ONLY (UP)				TRUE				TRUE	Synapse (Both Pre and Post)
HTT	P42858	2	1				TRUE												LATE ONLY (UP)				TRUE				TRUE	Synapse (Both Pre and Post)
KCNA2	P16389	2	1				TRUE												LATE ONLY (UP)				TRUE				TRUE	Synapse (Both Pre and Post)
EHD1	Q9H4M9	2	1				TRUE												LATE ONLY (UP)				TRUE				TRUE	Presynapse
GUCY1B1	Q02153	2	1				TRUE												LATE ONLY (UP)				TRUE				TRUE	Presynapse
CRTC1	Q6UUV9	2	1				TRUE												LATE ONLY (UP)				TRUE				TRUE	Postsynapse
DMD	P11532	2	1				TRUE												LATE ONLY (UP)				TRUE				TRUE	Postsynapse
EIF4G2	P78344	2	1				TRUE												LATE ONLY (UP)				TRUE				TRUE	Postsynapse
KCNAB2	Q13303	2	1				TRUE												LATE ONLY (UP)				TRUE				TRUE	Postsynapse
ACTC1	P68032	2	1				TRUE												LATE ONLY (UP)				TRUE				TRUE
EIF2S2	P20042	2	1				TRUE												LATE ONLY (UP)				TRUE				TRUE
HNRNPA0	Q13151	2	1				TRUE												LATE ONLY (UP)				TRUE				TRUE
PLCG1	P19174	2	1				TRUE												LATE ONLY (UP)				TRUE				TRUE
RAB8A	P61006	2	1				TRUE												LATE ONLY (UP)				TRUE				TRUE
SNX6	Q9UNH7	2	1				TRUE												LATE ONLY (UP)				TRUE				TRUE
WNK1	Q9H4A3	2	1				TRUE												LATE ONLY (UP)				TRUE				TRUE
ACAA1	P09110	2	1				TRUE												LATE ONLY (UP)				TRUE	TRUE
AKR1C3	P42330	2	1				TRUE												LATE ONLY (UP)				TRUE	TRUE
ATG7	O95352	2	1				TRUE												LATE ONLY (UP)				TRUE	TRUE
CMTR1	Q8N1G2	2	1				TRUE												LATE ONLY (UP)				TRUE	TRUE
COL23A1	Q86Y22	2	1				TRUE												LATE ONLY (UP)				TRUE	TRUE
CPS1	P31327	2	1				TRUE												LATE ONLY (UP)				TRUE	TRUE		TRUE
CYBA	P13498	2	1				TRUE												LATE ONLY (UP)				TRUE	TRUE
F3	P13726	2	1				TRUE												LATE ONLY (UP)				TRUE	TRUE
FSD1L	Q9BXM9	2	1				TRUE												LATE ONLY (UP)				TRUE	TRUE
IGHG3	P01860	2	1				TRUE												LATE ONLY (UP)				TRUE	TRUE
IQGAP2	Q13576	2	1				TRUE												LATE ONLY (UP)				TRUE	TRUE
NAPRT	Q6XQN6	2	1				TRUE												LATE ONLY (UP)				TRUE	TRUE
PLXNB2	O15031	2	1				TRUE												LATE ONLY (UP)				TRUE	TRUE
PTPRC	P08575	2	1				TRUE												LATE ONLY (UP)				TRUE	TRUE
RAB31	Q13636	2	1				TRUE												LATE ONLY (UP)				TRUE	TRUE
RRAGC	Q9HB90	2	1				TRUE												LATE ONLY (UP)				TRUE	TRUE
SCO1	O75880	2	1				TRUE												LATE ONLY (UP)				TRUE	TRUE		TRUE
ABCA8	O94911	2	1				TRUE												LATE ONLY (UP)				TRUE
ACY1	Q03154	2	1				TRUE												LATE ONLY (UP)				TRUE
ADPRS	Q9NX46	2	1				TRUE												LATE ONLY (UP)				TRUE
AIDA	Q96BJ3	2	1				TRUE												LATE ONLY (UP)				TRUE
BROX	Q5VW32	2	1				TRUE												LATE ONLY (UP)				TRUE
C11orf68	Q9H3H3	2	1				TRUE												LATE ONLY (UP)				TRUE
CALM3	P0DP25	2	1				TRUE												LATE ONLY (UP)				TRUE
CAPZA1	P52907	2	1				TRUE												LATE ONLY (UP)				TRUE
CD59	P13987	2	1				TRUE												LATE ONLY (UP)				TRUE
CD9	A0A2R8Y478	2	1				TRUE												LATE ONLY (UP)				TRUE
CHORDC1	Q9UHD1	2	1				TRUE												LATE ONLY (UP)				TRUE
CMTM4	Q8IZR5	2	1				TRUE												LATE ONLY (UP)				TRUE
COL12A1	Q99715	2	1				TRUE												LATE ONLY (UP)				TRUE
DNAJA2	O60884	2	1				TRUE												LATE ONLY (UP)				TRUE
DNASE2	O00115	2	1				TRUE												LATE ONLY (UP)				TRUE
DUT	P33316	2	1				TRUE												LATE ONLY (UP)				TRUE			TRUE
FAIM2	Q9BWQ8	2	1				TRUE												LATE ONLY (UP)				TRUE
FERMT3	Q86UX7	2	1				TRUE												LATE ONLY (UP)				TRUE
GAK	O14976	2	1				TRUE												LATE ONLY (UP)				TRUE
GAPVD1	Q14C86	2	1				TRUE												LATE ONLY (UP)				TRUE
GBE1	Q04446	2	1				TRUE												LATE ONLY (UP)				TRUE
GHDC	Q8N2G8	2	1				TRUE												LATE ONLY (UP)				TRUE
GMPPB	Q9Y5P6	2	1				TRUE												LATE ONLY (UP)				TRUE
GNB4	Q9HAV0	2	1				TRUE												LATE ONLY (UP)				TRUE
GNG10	P50151	2	1				TRUE												LATE ONLY (UP)				TRUE
HINT3	Q9NQE9	2	1				TRUE												LATE ONLY (UP)				TRUE			TRUE
IGHM	P01871	2	1				TRUE												LATE ONLY (UP)				TRUE
ILK	A0A0A0MTH3	2	1				TRUE												LATE ONLY (UP)				TRUE
IMPDH2	P12268	2	1				TRUE												LATE ONLY (UP)				TRUE
IPO9	Q96P70	2	1				TRUE												LATE ONLY (UP)				TRUE
MTPN	P58546	2	1				TRUE												LATE ONLY (UP)				TRUE
NACA	Q13765	2	1				TRUE												LATE ONLY (UP)				TRUE
NAE1	Q13564	2	1				TRUE												LATE ONLY (UP)				TRUE
NDRG3	Q9UGV2	2	1				TRUE												LATE ONLY (UP)				TRUE
NIBAN2	Q96TA1	2	1				TRUE												LATE ONLY (UP)				TRUE
NME2	P22392	2	1				TRUE												LATE ONLY (UP)				TRUE
NPDC1	Q5SPY9	2	1				TRUE												LATE ONLY (UP)				TRUE
NXN	Q6DKJ4	2	1				TRUE												LATE ONLY (UP)				TRUE
PDE1B	Q01064	2	1				TRUE												LATE ONLY (UP)				TRUE
PITRM1	Q5JRX3	2	1				TRUE												LATE ONLY (UP)				TRUE
PLEKHB1	Q9UF11	2	1				TRUE												LATE ONLY (UP)				TRUE
PPP1R21	Q6ZMI0	2	1				TRUE												LATE ONLY (UP)				TRUE
PRODH	O43272	2	1				TRUE												LATE ONLY (UP)				TRUE			TRUE
PSMD5	Q16401	2	1				TRUE												LATE ONLY (UP)				TRUE
PSMD9	O00233	2	1				TRUE												LATE ONLY (UP)				TRUE
PSME2	A0A087X1Z3	2	1				TRUE												LATE ONLY (UP)				TRUE
RBM14	Q96PK6	2	1				TRUE												LATE ONLY (UP)				TRUE
SERPINB1	P30740	2	1				TRUE												LATE ONLY (UP)				TRUE
SH3BGRL2	Q9UJC5	2	1				TRUE												LATE ONLY (UP)				TRUE
TMX1	Q9H3N1	2	1				TRUE												LATE ONLY (UP)				TRUE
TRA2B	P62995	2	1				TRUE												LATE ONLY (UP)				TRUE
TSN	Q15631	2	1				TRUE												LATE ONLY (UP)				TRUE
TWF1	Q12792	2	1				TRUE												LATE ONLY (UP)				TRUE
VIP	P01282	2	1				TRUE												LATE ONLY (UP)				TRUE
CACNA1B	B1AQK6	2	1	-1		-1	TRUE					TRUE						TRUE	OPPOSITE (DOWN - EARLY; UP - LATE)				TRUE				TRUE	Presynapse
KIAA1109	Q2LD37	2	1	-1		-1	TRUE					TRUE						TRUE	OPPOSITE (DOWN - EARLY; UP - LATE)				TRUE				TRUE
PLCXD3	Q63HM9	2	1	-1		-1	TRUE					TRUE						TRUE	OPPOSITE (DOWN - EARLY; UP - LATE)				TRUE				TRUE
ADCYAP1R1	P41586	2	1	-1		-1	TRUE					TRUE						TRUE	OPPOSITE (DOWN - EARLY; UP - LATE)				TRUE
BCLAF1	Q9NYF8	2	1	-1		-1	TRUE					TRUE						TRUE	OPPOSITE (DOWN - EARLY; UP - LATE)				TRUE
ISLR2	Q6UXK2	2	1	-1		-1	TRUE					TRUE						TRUE	OPPOSITE (DOWN - EARLY; UP - LATE)				TRUE
NIF3L1	Q9GZT8	2	1	-1		-1	TRUE					TRUE						TRUE	OPPOSITE (DOWN - EARLY; UP - LATE)				TRUE
PPP1R14A	Q96A00	2	1	-1		-1	TRUE					TRUE						TRUE	OPPOSITE (DOWN - EARLY; UP - LATE)				TRUE
APLP2	Q06481	2	1		-1	-1	TRUE								TRUE			TRUE	OPPOSITE (DOWN - EARLY; UP - LATE)				TRUE				TRUE	Postsynapse
LAMA5	O15230	2	1		-1	-1	TRUE								TRUE			TRUE	OPPOSITE (DOWN - EARLY; UP - LATE)				TRUE				TRUE
CD82	P27701	2	1		-1	-1	TRUE								TRUE			TRUE	OPPOSITE (DOWN - EARLY; UP - LATE)				TRUE
NUDCD2	Q8WVJ2	2	1		-1	-1	TRUE								TRUE			TRUE	OPPOSITE (DOWN - EARLY; UP - LATE)				TRUE
PUF60	Q9UHX1	2	1		-1	-1	TRUE								TRUE			TRUE	OPPOSITE (DOWN - EARLY; UP - LATE)				TRUE
TCEAL5	Q5H9L2	2	1		-1	-1	TRUE								TRUE			TRUE	OPPOSITE (DOWN - EARLY; UP - LATE)				TRUE
KCNA1	Q09470	2	1	1		1	TRUE				TRUE						TRUE		UP (BOTH EARLY & LATE)				TRUE				TRUE	Synapse (Both Pre and Post)
SCN8A	Q9UQD0	2	1	1		1	TRUE				TRUE						TRUE		UP (BOTH EARLY & LATE)				TRUE				TRUE	Synapse (Both Pre and Post)
CLSTN3	Q9BQT9	2	1	1		1	TRUE				TRUE						TRUE		UP (BOTH EARLY & LATE)				TRUE				TRUE	Postsynapse
EIF2B2	P49770	2	1	1		1	TRUE				TRUE						TRUE		UP (BOTH EARLY & LATE)				TRUE				TRUE	Postsynapse
GRIP2	A0A087WX15	2	1	1		1	TRUE				TRUE						TRUE		UP (BOTH EARLY & LATE)				TRUE				TRUE	Postsynapse
PLCB4	Q15147	2	1	1		1	TRUE				TRUE						TRUE		UP (BOTH EARLY & LATE)				TRUE				TRUE	Postsynapse
STAU1	O95793	2	1	1		1	TRUE				TRUE						TRUE		UP (BOTH EARLY & LATE)				TRUE				TRUE
A0A087X240	A0A087X240	2	1	1		1	TRUE				TRUE						TRUE		UP (BOTH EARLY & LATE)				TRUE
ABCA3	H0Y3H2	2	1	1		1	TRUE				TRUE						TRUE		UP (BOTH EARLY & LATE)				TRUE
ADSL	P30566	2	1	1		1	TRUE				TRUE						TRUE		UP (BOTH EARLY & LATE)				TRUE
ARFIP1	P53367	2	1	1		1	TRUE				TRUE						TRUE		UP (BOTH EARLY & LATE)				TRUE
ARHGEF17	Q96PE2	2	1	1		1	TRUE				TRUE						TRUE		UP (BOTH EARLY & LATE)				TRUE
BBS7	Q8IWZ6	2	1	1		1	TRUE				TRUE						TRUE		UP (BOTH EARLY & LATE)				TRUE
BBS9	Q3SYG4	2	1	1		1	TRUE				TRUE						TRUE		UP (BOTH EARLY & LATE)				TRUE
BCL7A	Q4VC05	2	1	1		1	TRUE				TRUE						TRUE		UP (BOTH EARLY & LATE)				TRUE
BMPER	Q8N8U9	2	1	1		1	TRUE				TRUE						TRUE		UP (BOTH EARLY & LATE)				TRUE
BMPR1A	P36894	2	1	1		1	TRUE				TRUE						TRUE		UP (BOTH EARLY & LATE)				TRUE
BORCS6	Q96GS4	2	1	1		1	TRUE				TRUE						TRUE		UP (BOTH EARLY & LATE)				TRUE
BORCS7	Q96B45	2	1	1		1	TRUE				TRUE						TRUE		UP (BOTH EARLY & LATE)				TRUE
BPGM	P07738	2	1	1		1	TRUE				TRUE						TRUE		UP (BOTH EARLY & LATE)				TRUE
BRD4	O60885	2	1	1		1	TRUE				TRUE						TRUE		UP (BOTH EARLY & LATE)				TRUE
CENPP	A0A087WTF1	2	1	1		1	TRUE				TRUE						TRUE		UP (BOTH EARLY & LATE)				TRUE
CHAMP1	Q96JM3	2	1	1		1	TRUE				TRUE						TRUE		UP (BOTH EARLY & LATE)				TRUE
CLCN4	P51793	2	1	1		1	TRUE				TRUE						TRUE		UP (BOTH EARLY & LATE)				TRUE
CTCF	P49711	2	1	1		1	TRUE				TRUE						TRUE		UP (BOTH EARLY & LATE)				TRUE
DCAF6	Q58WW2	2	1	1		1	TRUE				TRUE						TRUE		UP (BOTH EARLY & LATE)				TRUE
DPP7	Q9UHL4	2	1	1		1	TRUE				TRUE						TRUE		UP (BOTH EARLY & LATE)				TRUE
ECE1	P42892	2	1	1		1	TRUE				TRUE						TRUE		UP (BOTH EARLY & LATE)				TRUE
ESCO2	Q56NI9	2	1	1		1	TRUE				TRUE						TRUE		UP (BOTH EARLY & LATE)				TRUE
FAXC	Q5TGI0	2	1	1		1	TRUE				TRUE						TRUE		UP (BOTH EARLY & LATE)				TRUE
FER	P16591	2	1	1		1	TRUE				TRUE						TRUE		UP (BOTH EARLY & LATE)				TRUE
GAMT	Q14353	2	1	1		1	TRUE				TRUE						TRUE		UP (BOTH EARLY & LATE)				TRUE
GNA12	Q03113	2	1	1		1	TRUE				TRUE						TRUE		UP (BOTH EARLY & LATE)				TRUE
GYPC	P04921	2	1	1		1	TRUE				TRUE						TRUE		UP (BOTH EARLY & LATE)				TRUE
H7C117	H7C117	2	1	1		1	TRUE				TRUE						TRUE		UP (BOTH EARLY & LATE)				TRUE
IRAG1	H0YI08	2	1	1		1	TRUE				TRUE						TRUE		UP (BOTH EARLY & LATE)				TRUE
ITFG2	Q969R8	2	1	1		1	TRUE				TRUE						TRUE		UP (BOTH EARLY & LATE)				TRUE
ITM2C	F5H4I5	2	1	1		1	TRUE				TRUE						TRUE		UP (BOTH EARLY & LATE)				TRUE
KIF27	Q86VH2	2	1	1		1	TRUE				TRUE						TRUE		UP (BOTH EARLY & LATE)				TRUE
KRT79	Q5XKE5	2	1	1		1	TRUE				TRUE						TRUE		UP (BOTH EARLY & LATE)				TRUE
LAMTOR2	Q9Y2Q5	2	1	1		1	TRUE				TRUE						TRUE		UP (BOTH EARLY & LATE)				TRUE
LYAR	Q9NX58	2	1	1		1	TRUE				TRUE						TRUE		UP (BOTH EARLY & LATE)				TRUE
MAD1L1	Q9Y6D9	2	1	1		1	TRUE				TRUE						TRUE		UP (BOTH EARLY & LATE)				TRUE
MAN2C1	Q9NTJ4	2	1	1		1	TRUE				TRUE						TRUE		UP (BOTH EARLY & LATE)				TRUE
MAP3K5	Q99683	2	1	1		1	TRUE				TRUE						TRUE		UP (BOTH EARLY & LATE)				TRUE
MAP7	Q14244	2	1	1		1	TRUE				TRUE						TRUE		UP (BOTH EARLY & LATE)				TRUE
MFSD11	O43934	2	1	1		1	TRUE				TRUE						TRUE		UP (BOTH EARLY & LATE)				TRUE
MPP3	D3DX46	2	1	1		1	TRUE				TRUE						TRUE		UP (BOTH EARLY & LATE)				TRUE
MYO1E	Q12965	2	1	1		1	TRUE				TRUE						TRUE		UP (BOTH EARLY & LATE)				TRUE
NXPH1	P58417	2	1	1		1	TRUE				TRUE						TRUE		UP (BOTH EARLY & LATE)				TRUE
ORC4	O43929	2	1	1		1	TRUE				TRUE						TRUE		UP (BOTH EARLY & LATE)				TRUE
OSTM1	Q86WC4	2	1	1		1	TRUE				TRUE						TRUE		UP (BOTH EARLY & LATE)				TRUE
PCOLCE	Q15113	2	1	1		1	TRUE				TRUE						TRUE		UP (BOTH EARLY & LATE)				TRUE
PDPR	Q8NCN5	2	1	1		1	TRUE				TRUE						TRUE		UP (BOTH EARLY & LATE)				TRUE			TRUE
PHF6	Q8IWS0	2	1	1		1	TRUE				TRUE						TRUE		UP (BOTH EARLY & LATE)				TRUE
PI4K2A	Q9BTU6	2	1	1		1	TRUE				TRUE						TRUE		UP (BOTH EARLY & LATE)				TRUE
POLR2I	P36954	2	1	1		1	TRUE				TRUE						TRUE		UP (BOTH EARLY & LATE)				TRUE
PRKG1	Q13976	2	1	1		1	TRUE				TRUE						TRUE		UP (BOTH EARLY & LATE)				TRUE
PRPH	P41219	2	1	1		1	TRUE				TRUE						TRUE		UP (BOTH EARLY & LATE)				TRUE
RAB27A	P51159	2	1	1		1	TRUE				TRUE						TRUE		UP (BOTH EARLY & LATE)				TRUE
RAD23A	P54725	2	1	1		1	TRUE				TRUE						TRUE		UP (BOTH EARLY & LATE)				TRUE
RAE1	P78406	2	1	1		1	TRUE				TRUE						TRUE		UP (BOTH EARLY & LATE)				TRUE
RCHY1	Q96PM5	2	1	1		1	TRUE				TRUE						TRUE		UP (BOTH EARLY & LATE)				TRUE
REL	Q04864	2	1	1		1	TRUE				TRUE						TRUE		UP (BOTH EARLY & LATE)				TRUE
SAP18	O00422	2	1	1		1	TRUE				TRUE						TRUE		UP (BOTH EARLY & LATE)				TRUE
SAT2	Q96F10	2	1	1		1	TRUE				TRUE						TRUE		UP (BOTH EARLY & LATE)				TRUE
SERINC1	Q9NRX5	2	1	1		1	TRUE				TRUE						TRUE		UP (BOTH EARLY & LATE)				TRUE
SNX15	Q9NRS6	2	1	1		1	TRUE				TRUE						TRUE		UP (BOTH EARLY & LATE)				TRUE
SNX17	Q15036	2	1	1		1	TRUE				TRUE						TRUE		UP (BOTH EARLY & LATE)				TRUE
SRSF8	Q9BRL6	2	1	1		1	TRUE				TRUE						TRUE		UP (BOTH EARLY & LATE)				TRUE
SUPT6H	Q7KZ85	2	1	1		1	TRUE				TRUE						TRUE		UP (BOTH EARLY & LATE)				TRUE
SWAP70	Q9UH65	2	1	1		1	TRUE				TRUE						TRUE		UP (BOTH EARLY & LATE)				TRUE
TIMP2	P16035	2	1	1		1	TRUE				TRUE						TRUE		UP (BOTH EARLY & LATE)				TRUE
TMEM132A	Q24JP5	2	1	1		1	TRUE				TRUE						TRUE		UP (BOTH EARLY & LATE)				TRUE
TMEM63C	Q9P1W3	2	1	1		1	TRUE				TRUE						TRUE		UP (BOTH EARLY & LATE)				TRUE
TP53RK	Q96S44	2	1	1		1	TRUE				TRUE						TRUE		UP (BOTH EARLY & LATE)				TRUE
TPMT	P51580	2	1	1		1	TRUE				TRUE						TRUE		UP (BOTH EARLY & LATE)				TRUE
UBXN4	Q92575	2	1	1		1	TRUE				TRUE						TRUE		UP (BOTH EARLY & LATE)				TRUE
UCHL3	P15374	2	1	1		1	TRUE				TRUE						TRUE		UP (BOTH EARLY & LATE)				TRUE
VEZF1	Q14119	2	1	1		1	TRUE				TRUE						TRUE		UP (BOTH EARLY & LATE)				TRUE
VPS41	P49754	2	1	1		1	TRUE				TRUE						TRUE		UP (BOTH EARLY & LATE)				TRUE
YPEL5	P62699	2	1	1		1	TRUE				TRUE						TRUE		UP (BOTH EARLY & LATE)				TRUE
ZMPSTE24	O75844	2	1	1		1	TRUE				TRUE						TRUE		UP (BOTH EARLY & LATE)				TRUE
CMTM5	Q96DZ9	2	1		1	1	TRUE							TRUE			TRUE		UP (BOTH EARLY & LATE)				TRUE
EHD2	Q9NZN4	2	1		1	1	TRUE							TRUE			TRUE		UP (BOTH EARLY & LATE)				TRUE
MRTFB	Q9ULH7	2	1		1	1	TRUE							TRUE			TRUE		UP (BOTH EARLY & LATE)				TRUE
SAA1	P0DJI8	2	1		1	1	TRUE							TRUE			TRUE		UP (BOTH EARLY & LATE)				TRUE
STT3A	P46977	2	1		1	1	TRUE							TRUE			TRUE		UP (BOTH EARLY & LATE)				TRUE
NDUFAB1	O14561	2	-1	-1		-1		TRUE				TRUE						TRUE	DOWN (BOTH EARLY & LATE)				TRUE			TRUE
CNR1	P21554	2	-1	-1		-1		TRUE				TRUE						TRUE	DOWN (BOTH EARLY & LATE)				TRUE				TRUE	Presynapse
SCAMP5	Q8TAC9	2	-1	-1		-1		TRUE				TRUE						TRUE	DOWN (BOTH EARLY & LATE)				TRUE				TRUE	Presynapse
CTTNBP2	Q8WZ74	2	-1	-1		-1		TRUE				TRUE						TRUE	DOWN (BOTH EARLY & LATE)				TRUE				TRUE	Postsynapse
GRIK2	Q13002	2	-1	-1		-1		TRUE				TRUE						TRUE	DOWN (BOTH EARLY & LATE)				TRUE				TRUE	Postsynapse
LZTS1	Q9Y250	2	-1	-1		-1		TRUE				TRUE						TRUE	DOWN (BOTH EARLY & LATE)				TRUE				TRUE	Postsynapse
A0A087WVL5	A0A087WVL5	2	-1	-1		-1		TRUE				TRUE						TRUE	DOWN (BOTH EARLY & LATE)				TRUE
A0A087WWB6	A0A087WWB6	2	-1	-1		-1		TRUE				TRUE						TRUE	DOWN (BOTH EARLY & LATE)				TRUE
A6NNN6	A6NNN6	2	-1	-1		-1		TRUE				TRUE						TRUE	DOWN (BOTH EARLY & LATE)				TRUE
ABCB1	P08183	2	-1	-1		-1		TRUE				TRUE						TRUE	DOWN (BOTH EARLY & LATE)				TRUE
ABCB4	P21439	2	-1	-1		-1		TRUE				TRUE						TRUE	DOWN (BOTH EARLY & LATE)				TRUE
ABRAXAS2	Q15018	2	-1	-1		-1		TRUE				TRUE						TRUE	DOWN (BOTH EARLY & LATE)				TRUE
ACBD3	Q9H3P7	2	-1	-1		-1		TRUE				TRUE						TRUE	DOWN (BOTH EARLY & LATE)				TRUE
ACOX1	Q15067	2	-1	-1		-1		TRUE				TRUE						TRUE	DOWN (BOTH EARLY & LATE)				TRUE
AFDN	A8MQ02	2	-1	-1		-1		TRUE				TRUE						TRUE	DOWN (BOTH EARLY & LATE)				TRUE
ANKIB1	Q9P2G1	2	-1	-1		-1		TRUE				TRUE						TRUE	DOWN (BOTH EARLY & LATE)				TRUE
ARMC1	Q9NVT9	2	-1	-1		-1		TRUE				TRUE						TRUE	DOWN (BOTH EARLY & LATE)				TRUE			TRUE
BAG2	O95816	2	-1	-1		-1		TRUE				TRUE						TRUE	DOWN (BOTH EARLY & LATE)				TRUE
BRINP2	Q9C0B6	2	-1	-1		-1		TRUE				TRUE						TRUE	DOWN (BOTH EARLY & LATE)				TRUE
BTD	P43251	2	-1	-1		-1		TRUE				TRUE						TRUE	DOWN (BOTH EARLY & LATE)				TRUE
CASTOR2	A6NHX0	2	-1	-1		-1		TRUE				TRUE						TRUE	DOWN (BOTH EARLY & LATE)				TRUE
CLDN5	O00501	2	-1	-1		-1		TRUE				TRUE						TRUE	DOWN (BOTH EARLY & LATE)				TRUE
CLIP4	Q8N3C7	2	-1	-1		-1		TRUE				TRUE						TRUE	DOWN (BOTH EARLY & LATE)				TRUE
CNN1	P51911	2	-1	-1		-1		TRUE				TRUE						TRUE	DOWN (BOTH EARLY & LATE)				TRUE
DDHD1	Q8NEL9	2	-1	-1		-1		TRUE				TRUE						TRUE	DOWN (BOTH EARLY & LATE)				TRUE
DENND1A	Q8TEH3	2	-1	-1		-1		TRUE				TRUE						TRUE	DOWN (BOTH EARLY & LATE)				TRUE
DNAJA4	Q8WW22	2	-1	-1		-1		TRUE				TRUE						TRUE	DOWN (BOTH EARLY & LATE)				TRUE
DNAJC19	Q96DA6	2	-1	-1		-1		TRUE				TRUE						TRUE	DOWN (BOTH EARLY & LATE)				TRUE			TRUE
E7EPZ9	E7EPZ9	2	-1	-1		-1		TRUE				TRUE						TRUE	DOWN (BOTH EARLY & LATE)				TRUE
EPHA6	Q9UF33	2	-1	-1		-1		TRUE				TRUE						TRUE	DOWN (BOTH EARLY & LATE)				TRUE
ERGIC1	Q969X5	2	-1	-1		-1		TRUE				TRUE						TRUE	DOWN (BOTH EARLY & LATE)				TRUE
F8W950	F8W950	2	-1	-1		-1		TRUE				TRUE						TRUE	DOWN (BOTH EARLY & LATE)				TRUE
FAM118B	Q9BPY3	2	-1	-1		-1		TRUE				TRUE						TRUE	DOWN (BOTH EARLY & LATE)				TRUE
FUNDC2	Q9BWH2	2	-1	-1		-1		TRUE				TRUE						TRUE	DOWN (BOTH EARLY & LATE)				TRUE			TRUE
GGT5	P36269	2	-1	-1		-1		TRUE				TRUE						TRUE	DOWN (BOTH EARLY & LATE)				TRUE
GNAL	P38405	2	-1	-1		-1		TRUE				TRUE						TRUE	DOWN (BOTH EARLY & LATE)				TRUE
GNAT3	A8MTJ3	2	-1	-1		-1		TRUE				TRUE						TRUE	DOWN (BOTH EARLY & LATE)				TRUE
HOPX	Q9BPY8	2	-1	-1		-1		TRUE				TRUE						TRUE	DOWN (BOTH EARLY & LATE)				TRUE
KDELR1	P24390	2	-1	-1		-1		TRUE				TRUE						TRUE	DOWN (BOTH EARLY & LATE)				TRUE
KIF1B	Q4R9M9	2	-1	-1		-1		TRUE				TRUE						TRUE	DOWN (BOTH EARLY & LATE)				TRUE
LMCD1	Q9NZU5	2	-1	-1		-1		TRUE				TRUE						TRUE	DOWN (BOTH EARLY & LATE)				TRUE
LRRC8B	Q6P9F7	2	-1	-1		-1		TRUE				TRUE						TRUE	DOWN (BOTH EARLY & LATE)				TRUE
MCU	Q8NE86	2	-1	-1		-1		TRUE				TRUE						TRUE	DOWN (BOTH EARLY & LATE)				TRUE			TRUE
MOXD1	Q6UVY6	2	-1	-1		-1		TRUE				TRUE						TRUE	DOWN (BOTH EARLY & LATE)				TRUE
NT5C3A	X6RM59	2	-1	-1		-1		TRUE				TRUE						TRUE	DOWN (BOTH EARLY & LATE)				TRUE			TRUE
PFDN4	Q9NQP4	2	-1	-1		-1		TRUE				TRUE						TRUE	DOWN (BOTH EARLY & LATE)				TRUE
PLAAT3	P53816	2	-1	-1		-1		TRUE				TRUE						TRUE	DOWN (BOTH EARLY & LATE)				TRUE
PLXNA3	P51805	2	-1	-1		-1		TRUE				TRUE						TRUE	DOWN (BOTH EARLY & LATE)				TRUE
PPP6R1	Q9UPN7	2	-1	-1		-1		TRUE				TRUE						TRUE	DOWN (BOTH EARLY & LATE)				TRUE
PURB	Q96QR8	2	-1	-1		-1		TRUE				TRUE						TRUE	DOWN (BOTH EARLY & LATE)				TRUE
RALGAPA1	Q6GYQ0	2	-1	-1		-1		TRUE				TRUE						TRUE	DOWN (BOTH EARLY & LATE)				TRUE
RASA1	P20936	2	-1	-1		-1		TRUE				TRUE						TRUE	DOWN (BOTH EARLY & LATE)				TRUE
RGS10	O43665	2	-1	-1		-1		TRUE				TRUE						TRUE	DOWN (BOTH EARLY & LATE)				TRUE
SEC24B	O95487	2	-1	-1		-1		TRUE				TRUE						TRUE	DOWN (BOTH EARLY & LATE)				TRUE
SEPTIN1	Q8WYJ6	2	-1	-1		-1		TRUE				TRUE						TRUE	DOWN (BOTH EARLY & LATE)				TRUE
SF3A2	Q15428	2	-1	-1		-1		TRUE				TRUE						TRUE	DOWN (BOTH EARLY & LATE)				TRUE
SLC16A2	P36021	2	-1	-1		-1		TRUE				TRUE						TRUE	DOWN (BOTH EARLY & LATE)				TRUE
SLC25A32	Q9H2D1	2	-1	-1		-1		TRUE				TRUE						TRUE	DOWN (BOTH EARLY & LATE)				TRUE			TRUE
SLC43A2	Q8N370	2	-1	-1		-1		TRUE				TRUE						TRUE	DOWN (BOTH EARLY & LATE)				TRUE
SLC7A8	Q9UHI5	2	-1	-1		-1		TRUE				TRUE						TRUE	DOWN (BOTH EARLY & LATE)				TRUE
SNX24	Q9Y343	2	-1	-1		-1		TRUE				TRUE						TRUE	DOWN (BOTH EARLY & LATE)				TRUE
TBL1X	O60907	2	-1	-1		-1		TRUE				TRUE						TRUE	DOWN (BOTH EARLY & LATE)				TRUE
TOR1AIP1	Q5JTV8	2	-1	-1		-1		TRUE				TRUE						TRUE	DOWN (BOTH EARLY & LATE)				TRUE
TTL	Q8NG68	2	-1	-1		-1		TRUE				TRUE						TRUE	DOWN (BOTH EARLY & LATE)				TRUE
TUSC2	O75896	2	-1	-1		-1		TRUE				TRUE						TRUE	DOWN (BOTH EARLY & LATE)				TRUE
TUSC3	D6RIY7	2	-1	-1		-1		TRUE				TRUE						TRUE	DOWN (BOTH EARLY & LATE)				TRUE
TXNDC9	O14530	2	-1	-1		-1		TRUE				TRUE						TRUE	DOWN (BOTH EARLY & LATE)				TRUE
UGGT2	Q9NYU1	2	-1	-1		-1		TRUE				TRUE						TRUE	DOWN (BOTH EARLY & LATE)				TRUE
USE1	Q9NZ43	2	-1	-1		-1		TRUE				TRUE						TRUE	DOWN (BOTH EARLY & LATE)				TRUE
VPS25	Q9BRG1	2	-1	-1		-1		TRUE				TRUE						TRUE	DOWN (BOTH EARLY & LATE)				TRUE
WNK2	Q9Y3S1	2	-1	-1		-1		TRUE				TRUE						TRUE	DOWN (BOTH EARLY & LATE)				TRUE
XPO4	Q9C0E2	2	-1	-1		-1		TRUE				TRUE						TRUE	DOWN (BOTH EARLY & LATE)				TRUE
ZFYVE21	Q9BQ24	2	-1	-1		-1		TRUE				TRUE						TRUE	DOWN (BOTH EARLY & LATE)				TRUE
ATP6AP2	O75787	2	-1		-1	-1		TRUE							TRUE			TRUE	DOWN (BOTH EARLY & LATE)				TRUE				TRUE	Presynapse
PTPRN2	Q92932	2	-1		-1	-1		TRUE							TRUE			TRUE	DOWN (BOTH EARLY & LATE)				TRUE				TRUE	Presynapse
BRI3BP	Q8WY22	2	-1		-1	-1		TRUE							TRUE			TRUE	DOWN (BOTH EARLY & LATE)				TRUE			TRUE
CACNA2D3	Q8IZS8	2	-1		-1	-1		TRUE							TRUE			TRUE	DOWN (BOTH EARLY & LATE)				TRUE
COG6	Q9Y2V7	2	-1		-1	-1		TRUE							TRUE			TRUE	DOWN (BOTH EARLY & LATE)				TRUE
MYO1G	B0I1T2	2	-1		-1	-1		TRUE							TRUE			TRUE	DOWN (BOTH EARLY & LATE)				TRUE
PTP4A3	O75365	2	-1		-1	-1		TRUE							TRUE			TRUE	DOWN (BOTH EARLY & LATE)				TRUE
PYM1	Q9BRP8	2	-1		-1	-1		TRUE							TRUE			TRUE	DOWN (BOTH EARLY & LATE)				TRUE
SCYL1	Q96KG9	2	-1		-1	-1		TRUE							TRUE			TRUE	DOWN (BOTH EARLY & LATE)				TRUE
TECPR1	Q7Z6L1	2	-1		-1	-1		TRUE							TRUE			TRUE	DOWN (BOTH EARLY & LATE)				TRUE
PRR7	Q8TB68	2	-1					TRUE											LATE ONLY (DOWN)				TRUE	TRUE			TRUE	Postsynapse
CLTCL1	P53675	2	-1					TRUE											LATE ONLY (DOWN)				TRUE	TRUE
NCBP2AS2	Q69YL0	2	-1					TRUE											LATE ONLY (DOWN)				TRUE	TRUE
POTEI	P0CG38	2	-1					TRUE											LATE ONLY (DOWN)				TRUE	TRUE
PRAG1	Q86YV5	2	-1					TRUE											LATE ONLY (DOWN)				TRUE	TRUE
TMEFF1	Q8IYR6	2	-1					TRUE											LATE ONLY (DOWN)				TRUE	TRUE
TRAPPC5	Q8IUR0	2	-1					TRUE											LATE ONLY (DOWN)				TRUE	TRUE
CHMP1A	Q9HD42	2	-1					TRUE											LATE ONLY (DOWN)				TRUE		TRUE
RPS10	P46783	2	-1					TRUE											LATE ONLY (DOWN)				TRUE				TRUE	Synapse (Both Pre and Post)
UBA52	M0R2S1	2	-1					TRUE											LATE ONLY (DOWN)				TRUE				TRUE	Synapse (Both Pre and Post)
SYT5	O00445	2	-1					TRUE											LATE ONLY (DOWN)				TRUE	TRUE			TRUE	Presynapse
CSNK2B	P67870	2	-1					TRUE											LATE ONLY (DOWN)				TRUE				TRUE	Presynapse
PPFIA4	O75335	2	-1					TRUE											LATE ONLY (DOWN)				TRUE				TRUE	Presynapse
SDCBP	O00560	2	-1					TRUE											LATE ONLY (DOWN)				TRUE				TRUE	Presynapse
SNPH	O15079	2	-1					TRUE											LATE ONLY (DOWN)				TRUE			TRUE	TRUE	Presynapse
STXBP3	O00186	2	-1					TRUE											LATE ONLY (DOWN)				TRUE				TRUE	Presynapse
VPS11	Q9H270	2	-1					TRUE											LATE ONLY (DOWN)				TRUE				TRUE	Presynapse
VPS45	Q9NRW7	2	-1					TRUE											LATE ONLY (DOWN)				TRUE				TRUE	Presynapse
IQSEC1	Q6DN90	2	-1					TRUE											LATE ONLY (DOWN)				TRUE				TRUE	Postsynapse
LRRC7	Q96NW7	2	-1					TRUE											LATE ONLY (DOWN)				TRUE				TRUE	Postsynapse
NBEA	Q8NFP9	2	-1					TRUE											LATE ONLY (DOWN)				TRUE				TRUE	Postsynapse
NTRK2	Q16620	2	-1					TRUE											LATE ONLY (DOWN)				TRUE				TRUE	Postsynapse
NTRK3	Q16288	2	-1					TRUE											LATE ONLY (DOWN)				TRUE				TRUE	Postsynapse
PLPPR4	Q7Z2D5	2	-1					TRUE											LATE ONLY (DOWN)				TRUE				TRUE	Postsynapse
PPFIA1	Q13136	2	-1					TRUE											LATE ONLY (DOWN)				TRUE				TRUE	Postsynapse
YBX3	P16989	2	-1					TRUE											LATE ONLY (DOWN)				TRUE				TRUE
CPT1A	P50416	2	-1					TRUE											LATE ONLY (DOWN)				TRUE	TRUE		TRUE
RDH14	Q9HBH5	2	-1					TRUE											LATE ONLY (DOWN)				TRUE	TRUE
TRAPPC4	Q9Y296	2	-1					TRUE											LATE ONLY (DOWN)				TRUE	TRUE
A0A0C4DGS0	A0A0C4DGS0	2	-1					TRUE											LATE ONLY (DOWN)				TRUE
ACSL3	O95573	2	-1					TRUE											LATE ONLY (DOWN)				TRUE
ALG2	Q9H553	2	-1					TRUE											LATE ONLY (DOWN)				TRUE
ARMCX3	Q9UH62	2	-1					TRUE											LATE ONLY (DOWN)				TRUE			TRUE
ATAT1	Q5SQI0	2	-1					TRUE											LATE ONLY (DOWN)				TRUE
ATP5J	Q6IB54	2	-1					TRUE											LATE ONLY (DOWN)				TRUE			TRUE
ATRX	A4LAA3	2	-1					TRUE											LATE ONLY (DOWN)				TRUE
BRSK2	Q8IWQ3	2	-1					TRUE											LATE ONLY (DOWN)				TRUE
CHCHD4	Q8N4Q1	2	-1					TRUE											LATE ONLY (DOWN)				TRUE
COPB1	P53618	2	-1					TRUE											LATE ONLY (DOWN)				TRUE
CSDE1	O75534	2	-1					TRUE											LATE ONLY (DOWN)				TRUE
CSNK2A2	P19784	2	-1					TRUE											LATE ONLY (DOWN)				TRUE
CUL4B	Q13620	2	-1					TRUE											LATE ONLY (DOWN)				TRUE
DHRS1	Q96LJ7	2	-1					TRUE											LATE ONLY (DOWN)				TRUE
DMAC2L	Q99766	2	-1					TRUE											LATE ONLY (DOWN)				TRUE
EIF3C	Q99613	2	-1					TRUE											LATE ONLY (DOWN)				TRUE
EPM2AIP1	Q7L775	2	-1					TRUE											LATE ONLY (DOWN)				TRUE
EXOG	Q9Y2C4	2	-1					TRUE											LATE ONLY (DOWN)				TRUE			TRUE
FAM126B	Q8IXS8	2	-1					TRUE											LATE ONLY (DOWN)				TRUE
FAM171B	Q6P995	2	-1					TRUE											LATE ONLY (DOWN)				TRUE
GNAI3	P08754	2	-1					TRUE											LATE ONLY (DOWN)				TRUE
HAPLN4	Q86UW8	2	-1					TRUE											LATE ONLY (DOWN)				TRUE
HUWE1	Q7Z6Z7	2	-1					TRUE											LATE ONLY (DOWN)				TRUE
ICAM2	P13598	2	-1					TRUE											LATE ONLY (DOWN)				TRUE
J3KN10	J3KN10	2	-1					TRUE											LATE ONLY (DOWN)				TRUE
LGALS3BP	Q08380	2	-1					TRUE											LATE ONLY (DOWN)				TRUE
LNPK	Q9C0E8	2	-1					TRUE											LATE ONLY (DOWN)				TRUE
MARK3	P27448	2	-1					TRUE											LATE ONLY (DOWN)				TRUE
MICOS13	Q5XKP0	2	-1					TRUE											LATE ONLY (DOWN)				TRUE
MPV17	B5MCF8	2	-1					TRUE											LATE ONLY (DOWN)				TRUE			TRUE
MRPS36	P82909	2	-1					TRUE											LATE ONLY (DOWN)				TRUE			TRUE
MVP	Q14764	2	-1					TRUE											LATE ONLY (DOWN)				TRUE
MYLK	Q15746	2	-1					TRUE											LATE ONLY (DOWN)				TRUE
NQO2	P16083	2	-1					TRUE											LATE ONLY (DOWN)				TRUE
NUDCD3	Q8IVD9	2	-1					TRUE											LATE ONLY (DOWN)				TRUE
OCIAD1	Q9NX40	2	-1					TRUE											LATE ONLY (DOWN)				TRUE			TRUE
PANK4	Q9NVE7	2	-1					TRUE											LATE ONLY (DOWN)				TRUE
PEF1	Q9UBV8	2	-1					TRUE											LATE ONLY (DOWN)				TRUE
PLXDC1	Q8IUK5	2	-1					TRUE											LATE ONLY (DOWN)				TRUE
PRKD3	O94806	2	-1					TRUE											LATE ONLY (DOWN)				TRUE
PSIP1	O75475	2	-1					TRUE											LATE ONLY (DOWN)				TRUE
PTPN5	P54829	2	-1					TRUE											LATE ONLY (DOWN)				TRUE
PTPNS1	D3DVW9	2	-1					TRUE											LATE ONLY (DOWN)				TRUE
RAB23	Q9ULC3	2	-1					TRUE											LATE ONLY (DOWN)				TRUE
RAP1GAP2	Q684P5	2	-1					TRUE											LATE ONLY (DOWN)				TRUE
RRAS2	P62070	2	-1					TRUE											LATE ONLY (DOWN)				TRUE
SEC31A	O94979	2	-1					TRUE											LATE ONLY (DOWN)				TRUE
SEC61B	P60468	2	-1					TRUE											LATE ONLY (DOWN)				TRUE
SERBP1	Q8NC51	2	-1					TRUE											LATE ONLY (DOWN)				TRUE
SH3GLB1	Q9Y371	2	-1					TRUE											LATE ONLY (DOWN)				TRUE
SHC3	Q92529	2	-1					TRUE											LATE ONLY (DOWN)				TRUE
SLC2A14	Q8TDB8	2	-1					TRUE											LATE ONLY (DOWN)				TRUE
SNX32	Q86XE0	2	-1					TRUE											LATE ONLY (DOWN)				TRUE
SRRM2	Q9UQ35	2	-1					TRUE											LATE ONLY (DOWN)				TRUE
TNS1	Q9HBL0	2	-1					TRUE											LATE ONLY (DOWN)				TRUE
TRPV2	Q9Y5S1	2	-1					TRUE											LATE ONLY (DOWN)				TRUE
TSC22D4	H7BZ77	2	-1					TRUE											LATE ONLY (DOWN)				TRUE
VPS4A	Q9UN37	2	-1					TRUE											LATE ONLY (DOWN)				TRUE
YJEFN3	A6XGL0	2	-1					TRUE											LATE ONLY (DOWN)				TRUE
RYR2	Q92736	2	-1					TRUE											LATE ONLY (DOWN)				TRUE
NOP58	Q9Y2X3	2	-1	1		1		TRUE			TRUE						TRUE		OPPOSITE (UP - EARLY; DOWN - LATE)				TRUE
NRBP2	Q9NSY0	2	-1	1		1		TRUE			TRUE						TRUE		OPPOSITE (UP - EARLY; DOWN - LATE)				TRUE
PAIP1	Q9H074	2	-1	1		1		TRUE			TRUE						TRUE		OPPOSITE (UP - EARLY; DOWN - LATE)				TRUE
SF3B1	O75533	2	-1	1		1		TRUE			TRUE						TRUE		OPPOSITE (UP - EARLY; DOWN - LATE)				TRUE
SCN1A	P35498	2	-1		1	1		TRUE						TRUE			TRUE		OPPOSITE (UP - EARLY; DOWN - LATE)				TRUE				TRUE	Presynapse
USP46	P62068	2	-1		1	1		TRUE						TRUE			TRUE		OPPOSITE (UP - EARLY; DOWN - LATE)				TRUE				TRUE
ABCD3	P28288	2	-1		1	1		TRUE						TRUE			TRUE		OPPOSITE (UP - EARLY; DOWN - LATE)				TRUE
LDHD	Q86WU2	2	-1		1	1		TRUE						TRUE			TRUE		OPPOSITE (UP - EARLY; DOWN - LATE)				TRUE			TRUE
PHAF1	Q9BSU1	2	-1		1	1		TRUE						TRUE			TRUE		OPPOSITE (UP - EARLY; DOWN - LATE)				TRUE
TECR	Q9NZ01	2	-1		1	1		TRUE						TRUE			TRUE		OPPOSITE (UP - EARLY; DOWN - LATE)				TRUE
ATP5F1E	P56381	2	-2					TRUE											LATE ONLY (DOWN)				TRUE			TRUE
ARFGEF2	Q9Y6D5	2	-2					TRUE											LATE ONLY (DOWN)				TRUE				TRUE	Synapse (Both Pre and Post)
GRIA4	P48058	2	-2					TRUE											LATE ONLY (DOWN)				TRUE				TRUE	Synapse (Both Pre and Post)
GRIN2A	Q12879	2	-2					TRUE											LATE ONLY (DOWN)				TRUE				TRUE	Synapse (Both Pre and Post)
GRK3	P35626	2	-2					TRUE											LATE ONLY (DOWN)				TRUE				TRUE	Synapse (Both Pre and Post)
HCN1	O60741	2	-2					TRUE											LATE ONLY (DOWN)				TRUE				TRUE	Synapse (Both Pre and Post)
RGS7BP	Q6MZT1	2	-2					TRUE											LATE ONLY (DOWN)				TRUE				TRUE	Synapse (Both Pre and Post)
RPL37A	P61513	2	-2					TRUE											LATE ONLY (DOWN)				TRUE				TRUE	Synapse (Both Pre and Post)
TNIK	Q9UKE5	2	-2					TRUE											LATE ONLY (DOWN)				TRUE				TRUE	Synapse (Both Pre and Post)
TRIO	O75962	2	-2					TRUE											LATE ONLY (DOWN)				TRUE				TRUE	Synapse (Both Pre and Post)
CPLX3	Q8WVH0	2	-2					TRUE											LATE ONLY (DOWN)				TRUE				TRUE	Presynapse
ERC1	Q8IUD2	2	-2					TRUE											LATE ONLY (DOWN)				TRUE				TRUE	Presynapse
KCNH1	O95259	2	-2					TRUE											LATE ONLY (DOWN)				TRUE				TRUE	Presynapse
KIAA1107	Q9UPP5	2	-2					TRUE											LATE ONLY (DOWN)				TRUE				TRUE	Presynapse
MAGI1	Q96QZ7	2	-2					TRUE											LATE ONLY (DOWN)				TRUE				TRUE	Presynapse
UNC13C	Q8NB66	2	-2					TRUE											LATE ONLY (DOWN)				TRUE				TRUE	Presynapse
ARHGEF9	O43307	2	-2					TRUE											LATE ONLY (DOWN)				TRUE				TRUE	Postsynapse
CSPG5	A0A087WUT8	2	-2					TRUE											LATE ONLY (DOWN)				TRUE				TRUE	Postsynapse
FAM81A	Q8TBF8	2	-2					TRUE											LATE ONLY (DOWN)				TRUE				TRUE	Postsynapse
IL1RAPL1	Q9NZN1	2	-2					TRUE											LATE ONLY (DOWN)				TRUE				TRUE	Postsynapse
MTOR	P42345	2	-2					TRUE											LATE ONLY (DOWN)				TRUE				TRUE	Postsynapse
NOS1	C9J5P6	2	-2					TRUE											LATE ONLY (DOWN)				TRUE				TRUE	Postsynapse
NSMF	Q6X4W1	2	-2					TRUE											LATE ONLY (DOWN)				TRUE				TRUE	Postsynapse
PRRT1	Q99946	2	-2					TRUE											LATE ONLY (DOWN)				TRUE				TRUE	Postsynapse
SIPA1L1	O43166	2	-2					TRUE											LATE ONLY (DOWN)				TRUE				TRUE	Postsynapse
SLC16A7	O60669	2	-2					TRUE											LATE ONLY (DOWN)				TRUE				TRUE	Postsynapse
SORCS3	Q9UPU3	2	-2					TRUE											LATE ONLY (DOWN)				TRUE				TRUE	Postsynapse
TAOK2	Q9UL54	2	-2					TRUE											LATE ONLY (DOWN)				TRUE				TRUE	Postsynapse
CDH8	P55286	2	-2					TRUE											LATE ONLY (DOWN)				TRUE				TRUE
HABP4	Q5JVS0	2	-2					TRUE											LATE ONLY (DOWN)				TRUE				TRUE
PLXNC1	O60486	2	-2					TRUE											LATE ONLY (DOWN)				TRUE				TRUE
PORCN	Q9H237	2	-2					TRUE											LATE ONLY (DOWN)				TRUE				TRUE
PURG	Q9UJV8	2	-2					TRUE											LATE ONLY (DOWN)				TRUE				TRUE
RABGEF1	Q9UJ41	2	-2					TRUE											LATE ONLY (DOWN)				TRUE				TRUE
RALBP1	Q15311	2	-2					TRUE											LATE ONLY (DOWN)				TRUE				TRUE
SNX14	Q9Y5W7	2	-2					TRUE											LATE ONLY (DOWN)				TRUE				TRUE
A0A087WZX8	A0A087WZX8	2	-2					TRUE											LATE ONLY (DOWN)				TRUE
A0A087X105	A0A087X105	2	-2					TRUE											LATE ONLY (DOWN)				TRUE
A0A0B4J2A5	A0A0B4J2A5	2	-2					TRUE											LATE ONLY (DOWN)				TRUE
AATK	H7C175	2	-2					TRUE											LATE ONLY (DOWN)				TRUE
ABHD12	Q8N2K0	2	-2					TRUE											LATE ONLY (DOWN)				TRUE
ACADSB	P45954	2	-2					TRUE											LATE ONLY (DOWN)				TRUE			TRUE
ACSF2	Q96CM8	2	-2					TRUE											LATE ONLY (DOWN)				TRUE			TRUE
ACSL4	O60488	2	-2					TRUE											LATE ONLY (DOWN)				TRUE			TRUE
AFAP1	Q8N556	2	-2					TRUE											LATE ONLY (DOWN)				TRUE
AFG1L	Q8WV93	2	-2					TRUE											LATE ONLY (DOWN)				TRUE			TRUE
AGPAT5	Q9NUQ2	2	-2					TRUE											LATE ONLY (DOWN)				TRUE			TRUE
ANKRD24	Q8TF21	2	-2					TRUE											LATE ONLY (DOWN)				TRUE
AP1S1	P61966	2	-2					TRUE											LATE ONLY (DOWN)				TRUE
APOOL	Q6UXV4	2	-2					TRUE											LATE ONLY (DOWN)				TRUE
ARFGEF1	Q9Y6D6	2	-2					TRUE											LATE ONLY (DOWN)				TRUE
ARMC8	Q8IUR7	2	-2					TRUE											LATE ONLY (DOWN)				TRUE
ASAP2	O43150	2	-2					TRUE											LATE ONLY (DOWN)				TRUE
ATP12A	P54707	2	-2					TRUE											LATE ONLY (DOWN)				TRUE
BAALC	Q8WXS3	2	-2					TRUE											LATE ONLY (DOWN)				TRUE
BABAM1	Q9NWV8	2	-2					TRUE											LATE ONLY (DOWN)				TRUE
BCAT2	O15382	2	-2					TRUE											LATE ONLY (DOWN)				TRUE			TRUE
BIRC2	E9PMH5	2	-2					TRUE											LATE ONLY (DOWN)				TRUE
BRAF	P15056	2	-2					TRUE											LATE ONLY (DOWN)				TRUE
BSCL2	J3KQ12	2	-2					TRUE											LATE ONLY (DOWN)				TRUE
CALCOCO1	Q9P1Z2	2	-2					TRUE											LATE ONLY (DOWN)				TRUE
CCDC91	Q7Z6B0	2	-2					TRUE											LATE ONLY (DOWN)				TRUE
CCNYL1	Q8N7R7	2	-2					TRUE											LATE ONLY (DOWN)				TRUE
CDK16	Q00536	2	-2					TRUE											LATE ONLY (DOWN)				TRUE
CHMP7	Q8WUX9	2	-2					TRUE											LATE ONLY (DOWN)				TRUE
CISD2	Q8N5K1	2	-2					TRUE											LATE ONLY (DOWN)				TRUE
CLASP1	Q7Z460	2	-2					TRUE											LATE ONLY (DOWN)				TRUE
CLEC14A	Q86T13	2	-2					TRUE											LATE ONLY (DOWN)				TRUE
CLUH	I3L2B0	2	-2					TRUE											LATE ONLY (DOWN)				TRUE			TRUE
CLVS1	Q8IUQ0	2	-2					TRUE											LATE ONLY (DOWN)				TRUE
COA1	Q9GZY4	2	-2					TRUE											LATE ONLY (DOWN)				TRUE			TRUE
COL14A1	Q05707	2	-2					TRUE											LATE ONLY (DOWN)				TRUE
COQ8A	Q8NI60	2	-2					TRUE											LATE ONLY (DOWN)				TRUE			TRUE
CORO2A	Q92828	2	-2					TRUE											LATE ONLY (DOWN)				TRUE
CPD	O75976	2	-2					TRUE											LATE ONLY (DOWN)				TRUE
CPNE9	Q8IYJ1	2	-2					TRUE											LATE ONLY (DOWN)				TRUE
CSMD2	A0A087X0K4	2	-2					TRUE											LATE ONLY (DOWN)				TRUE
CTH	P32929	2	-2					TRUE											LATE ONLY (DOWN)				TRUE
CYTH3	O43739	2	-2					TRUE											LATE ONLY (DOWN)				TRUE
DAB2IP	Q5VWQ8	2	-2					TRUE											LATE ONLY (DOWN)				TRUE
DAP3	P51398	2	-2					TRUE											LATE ONLY (DOWN)				TRUE
DIABLO	Q9NR28	2	-2					TRUE											LATE ONLY (DOWN)				TRUE			TRUE
DNAH8	H0Y7V4	2	-2					TRUE											LATE ONLY (DOWN)				TRUE
DNAJB11	Q9UBS4	2	-2					TRUE											LATE ONLY (DOWN)				TRUE
DPM1	H0Y368	2	-2					TRUE											LATE ONLY (DOWN)				TRUE
EGFL7	Q9UHF1	2	-2					TRUE											LATE ONLY (DOWN)				TRUE
EIF2B1	Q14232	2	-2					TRUE											LATE ONLY (DOWN)				TRUE
EIF3K	Q9UBQ5	2	-2					TRUE											LATE ONLY (DOWN)				TRUE
ELMOD1	E9PLM8	2	-2					TRUE											LATE ONLY (DOWN)				TRUE
ELOC	Q15369	2	-2					TRUE											LATE ONLY (DOWN)				TRUE
EML6	Q6ZMW3	2	-2					TRUE											LATE ONLY (DOWN)				TRUE
ERI3	O43414	2	-2					TRUE											LATE ONLY (DOWN)				TRUE
EXOC6	Q8TAG9	2	-2					TRUE											LATE ONLY (DOWN)				TRUE
FAM102B	Q5T8I3	2	-2					TRUE											LATE ONLY (DOWN)				TRUE
FAM210A	Q96ND0	2	-2					TRUE											LATE ONLY (DOWN)				TRUE			TRUE
FHIP1B	Q8N612	2	-2					TRUE											LATE ONLY (DOWN)				TRUE
GBF1	Q92538	2	-2					TRUE											LATE ONLY (DOWN)				TRUE
GGA1	Q9UJY5	2	-2					TRUE											LATE ONLY (DOWN)				TRUE
GLRX5	Q86SX6	2	-2					TRUE											LATE ONLY (DOWN)				TRUE			TRUE
GPRIN3	Q6ZVF9	2	-2					TRUE											LATE ONLY (DOWN)				TRUE
GRK5	P34947	2	-2					TRUE											LATE ONLY (DOWN)				TRUE
HMGB3	O15347	2	-2					TRUE											LATE ONLY (DOWN)				TRUE
HSD17B12	Q53GQ0	2	-2					TRUE											LATE ONLY (DOWN)				TRUE
ICA1	Q05084	2	-2					TRUE											LATE ONLY (DOWN)				TRUE
ICA1L	F8WBQ1	2	-2					TRUE											LATE ONLY (DOWN)				TRUE
ISCA2	Q86U28	2	-2					TRUE											LATE ONLY (DOWN)				TRUE			TRUE
ITCH	Q96J02	2	-2					TRUE											LATE ONLY (DOWN)				TRUE
ITM2A	O43736	2	-2					TRUE											LATE ONLY (DOWN)				TRUE
ITPA	Q9BY32	2	-2					TRUE											LATE ONLY (DOWN)				TRUE
JAM2	P57087	2	-2					TRUE											LATE ONLY (DOWN)				TRUE
JCAD	Q9P266	2	-2					TRUE											LATE ONLY (DOWN)				TRUE
KAZN	Q674X7	2	-2					TRUE											LATE ONLY (DOWN)				TRUE
KIAA1191	Q96A73	2	-2					TRUE											LATE ONLY (DOWN)				TRUE			TRUE
KIAA1217	Q5T5P2	2	-2					TRUE											LATE ONLY (DOWN)				TRUE
KIFC2	Q96AC6	2	-2					TRUE											LATE ONLY (DOWN)				TRUE
KLHL3	Q9UH77	2	-2					TRUE											LATE ONLY (DOWN)				TRUE
KNDC1	Q76NI1	2	-2					TRUE											LATE ONLY (DOWN)				TRUE
L2HGDH	Q9H9P8	2	-2					TRUE											LATE ONLY (DOWN)				TRUE			TRUE
LMTK2	Q8IWU2	2	-2					TRUE											LATE ONLY (DOWN)				TRUE
LPCAT4	Q643R3	2	-2					TRUE											LATE ONLY (DOWN)				TRUE
LRRC59	Q96AG4	2	-2					TRUE											LATE ONLY (DOWN)				TRUE
LYNX1	A0A087WZS0	2	-2					TRUE											LATE ONLY (DOWN)				TRUE
LYRM2	Q9NU23	2	-2					TRUE											LATE ONLY (DOWN)				TRUE			TRUE
LYRM7	Q5U5X0	2	-2					TRUE											LATE ONLY (DOWN)				TRUE
LYRM9	A8MSI8	2	-2					TRUE											LATE ONLY (DOWN)				TRUE			TRUE
MAP2K7	O14733	2	-2					TRUE											LATE ONLY (DOWN)				TRUE
MAST3	O60307	2	-2					TRUE											LATE ONLY (DOWN)				TRUE
MCC	P23508	2	-2					TRUE											LATE ONLY (DOWN)				TRUE
MICU3	Q86XE3	2	-2					TRUE											LATE ONLY (DOWN)				TRUE			TRUE
MIEF1	B0QY95	2	-2					TRUE											LATE ONLY (DOWN)				TRUE
MKKS	Q9HB66	2	-2					TRUE											LATE ONLY (DOWN)				TRUE
MMAA	Q8IVH4	2	-2					TRUE											LATE ONLY (DOWN)				TRUE			TRUE
MPC1	Q9Y5U8	2	-2					TRUE											LATE ONLY (DOWN)				TRUE			TRUE
MRPL1	Q9BYD6	2	-2					TRUE											LATE ONLY (DOWN)				TRUE			TRUE
MRPL12	P52815	2	-2					TRUE											LATE ONLY (DOWN)				TRUE			TRUE
MRPL16	Q9NX20	2	-2					TRUE											LATE ONLY (DOWN)				TRUE			TRUE
MRPL17	Q9NRX2	2	-2					TRUE											LATE ONLY (DOWN)				TRUE			TRUE
MRPL18	Q9H0U6	2	-2					TRUE											LATE ONLY (DOWN)				TRUE			TRUE
MRPL2	Q5T653	2	-2					TRUE											LATE ONLY (DOWN)				TRUE			TRUE
MRPL20	Q9BYC9	2	-2					TRUE											LATE ONLY (DOWN)				TRUE			TRUE
MRPL24	Q96A35	2	-2					TRUE											LATE ONLY (DOWN)				TRUE			TRUE
MRPL3	P09001	2	-2					TRUE											LATE ONLY (DOWN)				TRUE			TRUE
MRPL30	Q8TCC3	2	-2					TRUE											LATE ONLY (DOWN)				TRUE			TRUE
MRPL32	Q9BYC8	2	-2					TRUE											LATE ONLY (DOWN)				TRUE			TRUE
MRPL37	Q9BZE1	2	-2					TRUE											LATE ONLY (DOWN)				TRUE			TRUE
MRPL39	Q9NYK5	2	-2					TRUE											LATE ONLY (DOWN)				TRUE			TRUE
MRPL41	Q8IXM3	2	-2					TRUE											LATE ONLY (DOWN)				TRUE			TRUE
MRPL43	B1AL05	2	-2					TRUE											LATE ONLY (DOWN)				TRUE			TRUE
MRPL46	Q9H2W6	2	-2					TRUE											LATE ONLY (DOWN)				TRUE			TRUE
MRPL48	Q96GC5	2	-2					TRUE											LATE ONLY (DOWN)				TRUE			TRUE
MRPL53	Q96EL3	2	-2					TRUE											LATE ONLY (DOWN)				TRUE			TRUE
MRPL58	Q14197	2	-2					TRUE											LATE ONLY (DOWN)				TRUE			TRUE
MRPL9	Q9BYD2	2	-2					TRUE											LATE ONLY (DOWN)				TRUE			TRUE
MRPS18A	Q9NVS2	2	-2					TRUE											LATE ONLY (DOWN)				TRUE			TRUE
MRPS2	Q9Y399	2	-2					TRUE											LATE ONLY (DOWN)				TRUE			TRUE
MRPS23	Q9Y3D9	2	-2					TRUE											LATE ONLY (DOWN)				TRUE			TRUE
MRPS28	Q9Y2Q9	2	-2					TRUE											LATE ONLY (DOWN)				TRUE			TRUE
MRPS30	Q9NP92	2	-2					TRUE											LATE ONLY (DOWN)				TRUE			TRUE
MRPS7	Q9Y2R9	2	-2					TRUE											LATE ONLY (DOWN)				TRUE			TRUE
MTCH1	Q9NZJ7	2	-2					TRUE											LATE ONLY (DOWN)				TRUE			TRUE
MTFMT	Q96DP5	2	-2					TRUE											LATE ONLY (DOWN)				TRUE			TRUE
MTFP1	Q9UDX5	2	-2					TRUE											LATE ONLY (DOWN)				TRUE			TRUE
MTX1	Q13505	2	-2					TRUE											LATE ONLY (DOWN)				TRUE			TRUE
MTX3	Q5HYI7	2	-2					TRUE											LATE ONLY (DOWN)				TRUE			TRUE
MYO1B	E9PDF6	2	-2					TRUE											LATE ONLY (DOWN)				TRUE
NBAS	A2RRP1	2	-2					TRUE											LATE ONLY (DOWN)				TRUE
NDUFAF7	Q7L592	2	-2					TRUE											LATE ONLY (DOWN)				TRUE			TRUE
NFU1	Q9UMS0	2	-2					TRUE											LATE ONLY (DOWN)				TRUE			TRUE
NMT2	O60551	2	-2					TRUE											LATE ONLY (DOWN)				TRUE
NT5C3B	Q969T7	2	-2					TRUE											LATE ONLY (DOWN)				TRUE
NTMT1	Q9BV86	2	-2					TRUE											LATE ONLY (DOWN)				TRUE
OPA3	Q9H6K4	2	-2					TRUE											LATE ONLY (DOWN)				TRUE			TRUE
OSBPL2	Q9H1P3	2	-2					TRUE											LATE ONLY (DOWN)				TRUE
OXSM	Q9NWU1	2	-2					TRUE											LATE ONLY (DOWN)				TRUE			TRUE
PDE12	Q6L8Q7	2	-2					TRUE											LATE ONLY (DOWN)				TRUE			TRUE
PDE4D	Q08499	2	-2					TRUE											LATE ONLY (DOWN)				TRUE
PDZD2	O15018	2	-2					TRUE											LATE ONLY (DOWN)				TRUE
PHACTR2	J3KP75	2	-2					TRUE											LATE ONLY (DOWN)				TRUE
PIK3C3	Q8NEB9	2	-2					TRUE											LATE ONLY (DOWN)				TRUE
PIK3CA	P42336	2	-2					TRUE											LATE ONLY (DOWN)				TRUE
PIK3R1	P27986	2	-2					TRUE											LATE ONLY (DOWN)				TRUE
PITPNM3	Q9BZ71	2	-2					TRUE											LATE ONLY (DOWN)				TRUE
PJA2	O43164	2	-2					TRUE											LATE ONLY (DOWN)				TRUE
PLAA	Q9Y263	2	-2					TRUE											LATE ONLY (DOWN)				TRUE
PNPT1	Q8TCS8	2	-2					TRUE											LATE ONLY (DOWN)				TRUE			TRUE
PODXL	O00592	2	-2					TRUE											LATE ONLY (DOWN)				TRUE
PPID	Q08752	2	-2					TRUE											LATE ONLY (DOWN)				TRUE
PPIP5K1	B7WPL9	2	-2					TRUE											LATE ONLY (DOWN)				TRUE
PPM1K	Q8N3J5	2	-2					TRUE											LATE ONLY (DOWN)				TRUE			TRUE
PPP1R13B	Q96KQ4	2	-2					TRUE											LATE ONLY (DOWN)				TRUE
PPP1R2	P41236	2	-2					TRUE											LATE ONLY (DOWN)				TRUE
PPP6R2	O75170	2	-2					TRUE											LATE ONLY (DOWN)				TRUE
PRKG2	Q13237	2	-2					TRUE											LATE ONLY (DOWN)				TRUE
PUS1	G8JLB3	2	-2					TRUE											LATE ONLY (DOWN)				TRUE			TRUE
PVR	P15151	2	-2					TRUE											LATE ONLY (DOWN)				TRUE
PYCR2	Q96C36	2	-2					TRUE											LATE ONLY (DOWN)				TRUE			TRUE
RAB30	Q15771	2	-2					TRUE											LATE ONLY (DOWN)				TRUE
RAMAC	Q9BTL3	2	-2					TRUE											LATE ONLY (DOWN)				TRUE
RAPGEF1	Q13905	2	-2					TRUE											LATE ONLY (DOWN)				TRUE
RHBDD2	Q6NTF9	2	-2					TRUE											LATE ONLY (DOWN)				TRUE
RNMT	O43148	2	-2					TRUE											LATE ONLY (DOWN)				TRUE
RRM1	P23921	2	-2					TRUE											LATE ONLY (DOWN)				TRUE
SATB2	Q9UPW6	2	-2					TRUE											LATE ONLY (DOWN)				TRUE
SCN2B	O60939	2	-2					TRUE											LATE ONLY (DOWN)				TRUE
SDHAF2	Q9NX18	2	-2					TRUE											LATE ONLY (DOWN)				TRUE			TRUE
SHD	Q96IW2	2	-2					TRUE											LATE ONLY (DOWN)				TRUE
SLC13A5	Q86YT5	2	-2					TRUE											LATE ONLY (DOWN)				TRUE
SLC25A36	Q96CQ1	2	-2					TRUE											LATE ONLY (DOWN)				TRUE			TRUE
SLC4A7	Q9Y6M7	2	-2					TRUE											LATE ONLY (DOWN)				TRUE
SLC9A1	P19634	2	-2					TRUE											LATE ONLY (DOWN)				TRUE
SRP54	P61011	2	-2					TRUE											LATE ONLY (DOWN)				TRUE
SRPRA	P08240	2	-2					TRUE											LATE ONLY (DOWN)				TRUE
STAT2	P52630	2	-2					TRUE											LATE ONLY (DOWN)				TRUE
STAT6	P42226	2	-2					TRUE											LATE ONLY (DOWN)				TRUE
SULT1A2	P50226	2	-2					TRUE											LATE ONLY (DOWN)				TRUE
SYNRG	Q9UMZ2	2	-2					TRUE											LATE ONLY (DOWN)				TRUE
SYVN1	Q86TM6	2	-2					TRUE											LATE ONLY (DOWN)				TRUE
TACC2	D6RAA5	2	-2					TRUE											LATE ONLY (DOWN)				TRUE
TAOK1	Q7L7X3	2	-2					TRUE											LATE ONLY (DOWN)				TRUE
THNSL1	Q8IYQ7	2	-2					TRUE											LATE ONLY (DOWN)				TRUE			TRUE
TIGAR	Q9NQ88	2	-2					TRUE											LATE ONLY (DOWN)				TRUE
TIMM22	Q9Y584	2	-2					TRUE											LATE ONLY (DOWN)				TRUE			TRUE
TIMM50	Q3ZCQ8	2	-2					TRUE											LATE ONLY (DOWN)				TRUE			TRUE
TMEM33	P57088	2	-2					TRUE											LATE ONLY (DOWN)				TRUE
TPBG	Q13641	2	-2					TRUE											LATE ONLY (DOWN)				TRUE
TRAF2	Q12933	2	-2					TRUE											LATE ONLY (DOWN)				TRUE
TRAPPC6B	Q86SZ2	2	-2					TRUE											LATE ONLY (DOWN)				TRUE
TXNDC5	Q8NBS9	2	-2					TRUE											LATE ONLY (DOWN)				TRUE
UBE2D2	P62837	2	-2					TRUE											LATE ONLY (DOWN)				TRUE
UBE2V2	Q15819	2	-2					TRUE											LATE ONLY (DOWN)				TRUE
UBE4B	O95155	2	-2					TRUE											LATE ONLY (DOWN)				TRUE
UCHL5	Q9Y5K5	2	-2					TRUE											LATE ONLY (DOWN)				TRUE
UROS	P10746	2	-2					TRUE											LATE ONLY (DOWN)				TRUE
USP32	Q8NFA0	2	-2					TRUE											LATE ONLY (DOWN)				TRUE
VPS50	Q96JG6	2	-2					TRUE											LATE ONLY (DOWN)				TRUE
VPS8	Q8N3P4	2	-2					TRUE											LATE ONLY (DOWN)				TRUE
VWC2	Q2TAL6	2	-2					TRUE											LATE ONLY (DOWN)				TRUE
ZNF365	Q70YC5	2	-2					TRUE											LATE ONLY (DOWN)				TRUE
ZYX	Q15942	2	-2					TRUE											LATE ONLY (DOWN)				TRUE
CDC42EP1	Q00587	2		1	-1						TRUE				TRUE								TRUE
LIPE	Q05469	2		1	-1						TRUE				TRUE								TRUE
MT-ND2	P03891	2		-1	1							TRUE		TRUE									TRUE			TRUE
CHRM3	P20309	1	1				TRUE												LATE ONLY (UP)				TRUE				TRUE	Synapse (Both Pre and Post)
FMR1	Q06787	1	1				TRUE												LATE ONLY (UP)				TRUE				TRUE	Synapse (Both Pre and Post)
GABRA3	P34903	1	1				TRUE												LATE ONLY (UP)				TRUE				TRUE	Synapse (Both Pre and Post)
GIPC1	O14908	1	1				TRUE												LATE ONLY (UP)				TRUE				TRUE	Synapse (Both Pre and Post)
GRIK4	Q16099	1	1				TRUE												LATE ONLY (UP)				TRUE				TRUE	Synapse (Both Pre and Post)
KCNC1	P48547	1	1				TRUE												LATE ONLY (UP)				TRUE				TRUE	Synapse (Both Pre and Post)
PRKN	O60260	1	1				TRUE												LATE ONLY (UP)				TRUE				TRUE	Synapse (Both Pre and Post)
WLS	Q5T9L3	1	1				TRUE												LATE ONLY (UP)				TRUE				TRUE	Synapse (Both Pre and Post)
ARFGAP3	Q9NP61	1	1				TRUE												LATE ONLY (UP)				TRUE				TRUE	Presynapse
ATP6V1G1	O75348	1	1				TRUE												LATE ONLY (UP)				TRUE				TRUE	Presynapse
CD2AP	Q9Y5K6	1	1				TRUE												LATE ONLY (UP)				TRUE				TRUE	Presynapse
DOCK1	Q14185	1	1				TRUE												LATE ONLY (UP)				TRUE				TRUE	Presynapse
HTR1B	P28222	1	1				TRUE												LATE ONLY (UP)				TRUE				TRUE	Presynapse
NPY	P01303	1	1				TRUE												LATE ONLY (UP)				TRUE				TRUE	Presynapse
PDYN	P01213	1	1				TRUE												LATE ONLY (UP)				TRUE				TRUE	Presynapse
STX6	O43752	1	1				TRUE												LATE ONLY (UP)				TRUE				TRUE	Presynapse
SYT4	Q9H2B2	1	1				TRUE												LATE ONLY (UP)				TRUE				TRUE	Presynapse
VPS33B	Q9H267	1	1				TRUE												LATE ONLY (UP)				TRUE				TRUE	Presynapse
VTI1A	Q96AJ9	1	1				TRUE												LATE ONLY (UP)				TRUE				TRUE	Presynapse
ABHD17B	Q5VST6	1	1				TRUE												LATE ONLY (UP)				TRUE				TRUE	Postsynapse
CLSTN2	Q9H4D0	1	1				TRUE												LATE ONLY (UP)				TRUE				TRUE	Postsynapse
DAPK1	P53355	1	1				TRUE												LATE ONLY (UP)				TRUE				TRUE	Postsynapse
DOCK10	Q96BY6	1	1				TRUE												LATE ONLY (UP)				TRUE				TRUE	Postsynapse
EIF3E	P60228	1	1				TRUE												LATE ONLY (UP)				TRUE				TRUE	Postsynapse
GRM1	Q13255	1	1				TRUE												LATE ONLY (UP)				TRUE				TRUE	Postsynapse
LCK	Q573B4	1	1				TRUE												LATE ONLY (UP)				TRUE				TRUE	Postsynapse
MPDZ	O75970	1	1				TRUE												LATE ONLY (UP)				TRUE				TRUE	Postsynapse
SCRIB	Q14160	1	1				TRUE												LATE ONLY (UP)				TRUE				TRUE	Postsynapse
USP8	P40818	1	1				TRUE												LATE ONLY (UP)				TRUE				TRUE	Postsynapse
BLOC1S6	H3BST1	1	1				TRUE												LATE ONLY (UP)				TRUE				TRUE
CHD4	A0A0C4DGG9	1	1				TRUE												LATE ONLY (UP)				TRUE				TRUE
EIF1AX	P47813	1	1				TRUE												LATE ONLY (UP)				TRUE				TRUE
EIF3F	O00303	1	1				TRUE												LATE ONLY (UP)				TRUE				TRUE
EIF3I	Q13347	1	1				TRUE												LATE ONLY (UP)				TRUE				TRUE
EIF4A3	P38919	1	1				TRUE												LATE ONLY (UP)				TRUE				TRUE
EIF5B	O60841	1	1				TRUE												LATE ONLY (UP)				TRUE				TRUE
GRIK3	Q13003	1	1				TRUE												LATE ONLY (UP)				TRUE				TRUE
IGF1R	P08069	1	1				TRUE												LATE ONLY (UP)				TRUE				TRUE
MDGA1	Q8NFP4	1	1				TRUE												LATE ONLY (UP)				TRUE				TRUE
P2RX7	Q99572	1	1				TRUE												LATE ONLY (UP)				TRUE				TRUE
PLG	P00747	1	1				TRUE												LATE ONLY (UP)				TRUE				TRUE
PRKCI	P41743	1	1				TRUE												LATE ONLY (UP)				TRUE				TRUE
RPS6KA1	Q15418	1	1				TRUE												LATE ONLY (UP)				TRUE				TRUE
RPS6KA4	O75676	1	1				TRUE												LATE ONLY (UP)				TRUE				TRUE
STK38	Q15208	1	1				TRUE												LATE ONLY (UP)				TRUE				TRUE
STX2	P32856	1	1				TRUE												LATE ONLY (UP)				TRUE				TRUE
TBC1D2B	Q9UPU7	1	1				TRUE												LATE ONLY (UP)				TRUE				TRUE
YBX1	P67809	1	1				TRUE												LATE ONLY (UP)				TRUE				TRUE
A0A075B747	A0A075B747	1	1				TRUE												LATE ONLY (UP)				TRUE
A0A087WU84	A0A087WU84	1	1				TRUE												LATE ONLY (UP)				TRUE
A0A087WUX8	A0A087WUX8	1	1				TRUE												LATE ONLY (UP)				TRUE
A0A087WXF0	A0A087WXF0	1	1				TRUE												LATE ONLY (UP)				TRUE
A0A087WXR2	A0A087WXR2	1	1				TRUE												LATE ONLY (UP)				TRUE
A0A087WXW9	A0A087WXW9	1	1				TRUE												LATE ONLY (UP)				TRUE
A0A087WZE4	A0A087WZE4	1	1				TRUE												LATE ONLY (UP)				TRUE
A0A087X1U6	A0A087X1U6	1	1				TRUE												LATE ONLY (UP)				TRUE
A0A096LP75	A0A096LP75	1	1				TRUE												LATE ONLY (UP)				TRUE
A0A0A0MQV2	A0A0A0MQV2	1	1				TRUE												LATE ONLY (UP)				TRUE
A0A0A0MS70	A0A0A0MS70	1	1				TRUE												LATE ONLY (UP)				TRUE
A0A0B4J2G9	A0A0B4J2G9	1	1				TRUE												LATE ONLY (UP)				TRUE
A0A0C4DGZ0	A0A0C4DGZ0	1	1				TRUE												LATE ONLY (UP)				TRUE
A0A0U1RRH7	A0A0U1RRH7	1	1				TRUE												LATE ONLY (UP)				TRUE
A0A140VJT8	A0A140VJT8	1	1				TRUE												LATE ONLY (UP)				TRUE
A1BG	P04217	1	1				TRUE												LATE ONLY (UP)				TRUE
AACS	Q86V21	1	1				TRUE												LATE ONLY (UP)				TRUE
ABCA12	Q86UK0	1	1				TRUE												LATE ONLY (UP)				TRUE
ABCA13	Q86UQ4	1	1				TRUE												LATE ONLY (UP)				TRUE
ABCG1	P45844	1	1				TRUE												LATE ONLY (UP)				TRUE
ABI3BP	Q7Z7G0	1	1				TRUE												LATE ONLY (UP)				TRUE
ACADL	P28330	1	1				TRUE												LATE ONLY (UP)				TRUE			TRUE
ACBD5	Q5T8D3	1	1				TRUE												LATE ONLY (UP)				TRUE
ACIN1	E7EQT4	1	1				TRUE												LATE ONLY (UP)				TRUE
ACSM2A	Q08AH3	1	1				TRUE												LATE ONLY (UP)				TRUE			TRUE
ACSS2	Q9NR19	1	1				TRUE												LATE ONLY (UP)				TRUE
ACVR1B	P36896	1	1				TRUE												LATE ONLY (UP)				TRUE
ADA	P00813	1	1				TRUE												LATE ONLY (UP)				TRUE
ADAM17	P78536	1	1				TRUE												LATE ONLY (UP)				TRUE
ADAMTS2	O95450	1	1				TRUE												LATE ONLY (UP)				TRUE
ADCY9	O60503	1	1				TRUE												LATE ONLY (UP)				TRUE
ADGRV1	Q8WXG9	1	1				TRUE												LATE ONLY (UP)				TRUE
ADPGK	Q9BRR6	1	1				TRUE												LATE ONLY (UP)				TRUE
AFF4	Q9UHB7	1	1				TRUE												LATE ONLY (UP)				TRUE
AGAP1	E7EUN2	1	1				TRUE												LATE ONLY (UP)				TRUE
AGO2	Q9UKV8	1	1				TRUE												LATE ONLY (UP)				TRUE
AGTPBP1	Q9UPW5	1	1				TRUE												LATE ONLY (UP)				TRUE
AIF1	P55008	1	1				TRUE												LATE ONLY (UP)				TRUE
AIF1L	Q9BQI0	1	1				TRUE												LATE ONLY (UP)				TRUE
AIFM3	Q96NN9	1	1				TRUE												LATE ONLY (UP)				TRUE			TRUE
AKAP8	O43823	1	1				TRUE												LATE ONLY (UP)				TRUE
AKAP8L	Q9ULX6	1	1				TRUE												LATE ONLY (UP)				TRUE
AKR1B15	C9JRZ8	1	1				TRUE												LATE ONLY (UP)				TRUE
AKR1C2	B4DK69	1	1				TRUE												LATE ONLY (UP)				TRUE
ALDH16A1	Q8IZ83	1	1				TRUE												LATE ONLY (UP)				TRUE
ALG13	Q9NP73	1	1				TRUE												LATE ONLY (UP)				TRUE
ALMS1	Q8TCU4	1	1				TRUE												LATE ONLY (UP)				TRUE
ALOX5	P09917	1	1				TRUE												LATE ONLY (UP)				TRUE
AMD1	P17707	1	1				TRUE												LATE ONLY (UP)				TRUE
ANKRD17	O75179	1	1				TRUE												LATE ONLY (UP)				TRUE
ANKRD33	Q7Z3H0	1	1				TRUE												LATE ONLY (UP)				TRUE
ANKRD36	A6QL64	1	1				TRUE												LATE ONLY (UP)				TRUE
ANKRD44	Q8N8A2	1	1				TRUE												LATE ONLY (UP)				TRUE
ANKS6	Q68DC2	1	1				TRUE												LATE ONLY (UP)				TRUE
ANP32E	E9PPH5	1	1				TRUE												LATE ONLY (UP)				TRUE
ANXA2P2	A6NMY6	1	1				TRUE												LATE ONLY (UP)				TRUE
AP3B1	O00203	1	1				TRUE												LATE ONLY (UP)				TRUE
AP4S1	Q9Y587	1	1				TRUE												LATE ONLY (UP)				TRUE
AP5S1	Q9NUS5	1	1				TRUE												LATE ONLY (UP)				TRUE
APBB2	Q92870	1	1				TRUE												LATE ONLY (UP)				TRUE
API5	Q9BZZ5	1	1				TRUE												LATE ONLY (UP)				TRUE
APOBR	Q0VD83	1	1				TRUE												LATE ONLY (UP)				TRUE
APOLD1	Q96LR9	1	1				TRUE												LATE ONLY (UP)				TRUE
ARAP1	Q96P48	1	1				TRUE												LATE ONLY (UP)				TRUE
ARGLU1	Q9NWB6	1	1				TRUE												LATE ONLY (UP)				TRUE
ARHGAP17	Q68EM7	1	1				TRUE												LATE ONLY (UP)				TRUE
ARHGAP21	Q5T5U3	1	1				TRUE												LATE ONLY (UP)				TRUE
ARHGAP45	Q92619	1	1				TRUE												LATE ONLY (UP)				TRUE
ARHGEF1	M0QZR4	1	1				TRUE												LATE ONLY (UP)				TRUE
ARHGEF10L	Q9HCE6	1	1				TRUE												LATE ONLY (UP)				TRUE
ARHGEF5	Q12774	1	1				TRUE												LATE ONLY (UP)				TRUE
ARL10	Q8N8L6	1	1				TRUE												LATE ONLY (UP)				TRUE			TRUE
ARPIN	Q7Z6K5	1	1				TRUE												LATE ONLY (UP)				TRUE
ARSA	P15289	1	1				TRUE												LATE ONLY (UP)				TRUE
ASDURF	L0R819	1	1				TRUE												LATE ONLY (UP)				TRUE
ASL	P04424	1	1				TRUE												LATE ONLY (UP)				TRUE
ATP8A2	Q9NTI2	1	1				TRUE												LATE ONLY (UP)				TRUE
ATRNL1	Q5VV63	1	1				TRUE												LATE ONLY (UP)				TRUE
AVEN	Q9NQS1	1	1				TRUE												LATE ONLY (UP)				TRUE
B0UZ83	B0UZ83	1	1				TRUE												LATE ONLY (UP)				TRUE
B2R4D5	B2R4D5	1	1				TRUE												LATE ONLY (UP)				TRUE
B2R7W4	B2R7W4	1	1				TRUE												LATE ONLY (UP)				TRUE
B2RDF5	B2RDF5	1	1				TRUE												LATE ONLY (UP)				TRUE
B4DP56	B4DP56	1	1				TRUE												LATE ONLY (UP)				TRUE
B4DPV7	B4DPV7	1	1				TRUE												LATE ONLY (UP)				TRUE
B4DUQ1	B4DUQ1	1	1				TRUE												LATE ONLY (UP)				TRUE
B7Z904	B7Z904	1	1				TRUE												LATE ONLY (UP)				TRUE
BAG4	O95429	1	1				TRUE												LATE ONLY (UP)				TRUE
BBS2	Q9BXC9	1	1				TRUE												LATE ONLY (UP)				TRUE
BGN	P21810	1	1				TRUE												LATE ONLY (UP)				TRUE
BICDL2	A1A5D9	1	1				TRUE												LATE ONLY (UP)				TRUE
BLOC1S3	Q6QNY0	1	1				TRUE												LATE ONLY (UP)				TRUE
BNC2	Q6ZN30	1	1				TRUE												LATE ONLY (UP)				TRUE
BOD1L1	Q8NFC6	1	1				TRUE												LATE ONLY (UP)				TRUE
BRD3	Q15059	1	1				TRUE												LATE ONLY (UP)				TRUE
BST2	Q10589	1	1				TRUE												LATE ONLY (UP)				TRUE
BTF3	P20290	1	1				TRUE												LATE ONLY (UP)				TRUE
BTN3A1	O00481	1	1				TRUE												LATE ONLY (UP)				TRUE
BTN3A2	P78410	1	1				TRUE												LATE ONLY (UP)				TRUE
C15orf40	Q8WUR7	1	1				TRUE												LATE ONLY (UP)				TRUE			TRUE
C19orf53	Q9UNZ5	1	1				TRUE												LATE ONLY (UP)				TRUE
C1orf167	Q5SNV9	1	1				TRUE												LATE ONLY (UP)				TRUE
C1orf52	Q8N6N3	1	1				TRUE												LATE ONLY (UP)				TRUE
C2	P06681	1	1				TRUE												LATE ONLY (UP)				TRUE
C2orf16	Q68DN1	1	1				TRUE												LATE ONLY (UP)				TRUE
C4orf36	Q96KX1	1	1				TRUE												LATE ONLY (UP)				TRUE
C5AR1	P21730	1	1				TRUE												LATE ONLY (UP)				TRUE
C5orf24	Q7Z6I8	1	1				TRUE												LATE ONLY (UP)				TRUE
C6orf120	Q7Z4R8	1	1				TRUE												LATE ONLY (UP)				TRUE
C6orf136	Q5SQH8	1	1				TRUE												LATE ONLY (UP)				TRUE
C6orf47	O95873	1	1				TRUE												LATE ONLY (UP)				TRUE
C8orf82	Q6P1X6	1	1				TRUE												LATE ONLY (UP)				TRUE			TRUE
C9JPG0	C9JPG0	1	1				TRUE												LATE ONLY (UP)				TRUE
C9orf78	Q9NZ63	1	1				TRUE												LATE ONLY (UP)				TRUE
CA3	P07451	1	1				TRUE												LATE ONLY (UP)				TRUE
CAB39L	Q9H9S4	1	1				TRUE												LATE ONLY (UP)				TRUE
CACHD1	Q5VU97	1	1				TRUE												LATE ONLY (UP)				TRUE
CACNA1I	Q9P0X4	1	1				TRUE												LATE ONLY (UP)				TRUE
CAD	P27708	1	1				TRUE												LATE ONLY (UP)				TRUE
CALCOCO2	Q13137	1	1				TRUE												LATE ONLY (UP)				TRUE
CAMLG	P49069	1	1				TRUE												LATE ONLY (UP)				TRUE
CAV1	Q03135	1	1				TRUE												LATE ONLY (UP)				TRUE
CAVIN1	Q6NZI2	1	1				TRUE												LATE ONLY (UP)				TRUE
CBFB	Q13951	1	1				TRUE												LATE ONLY (UP)				TRUE
CBR4	Q8N4T8	1	1				TRUE												LATE ONLY (UP)				TRUE			TRUE
CBX5	P45973	1	1				TRUE												LATE ONLY (UP)				TRUE
CC2D1A	Q6P1N0	1	1				TRUE												LATE ONLY (UP)				TRUE
CCAR1	Q8IX12	1	1				TRUE												LATE ONLY (UP)				TRUE
CCDC115	Q96NT0	1	1				TRUE												LATE ONLY (UP)				TRUE
CCDC158	Q5M9N0	1	1				TRUE												LATE ONLY (UP)				TRUE
CCDC25	Q86WR0	1	1				TRUE												LATE ONLY (UP)				TRUE
CCDC28A	Q8IWP9	1	1				TRUE												LATE ONLY (UP)				TRUE
CCDC47	Q96A33	1	1				TRUE												LATE ONLY (UP)				TRUE
CCDC93	F8W9X7	1	1				TRUE												LATE ONLY (UP)				TRUE
CCRL2	O00421	1	1				TRUE												LATE ONLY (UP)				TRUE
CCSAP	Q6IQ19	1	1				TRUE												LATE ONLY (UP)				TRUE
CD37	M0R1J1	1	1				TRUE												LATE ONLY (UP)				TRUE
CD58	P19256	1	1				TRUE												LATE ONLY (UP)				TRUE
CD93	Q9NPY3	1	1				TRUE												LATE ONLY (UP)				TRUE
CDAN1	Q8IWY9	1	1				TRUE												LATE ONLY (UP)				TRUE
CDC27	P30260	1	1				TRUE												LATE ONLY (UP)				TRUE
CDC42EP2	O14613	1	1				TRUE												LATE ONLY (UP)				TRUE
CDH20	Q9HBT6	1	1				TRUE												LATE ONLY (UP)				TRUE
CDK11A	Q9UQ88	1	1				TRUE												LATE ONLY (UP)				TRUE
CDK5RAP3	Q96JB5	1	1				TRUE												LATE ONLY (UP)				TRUE
CDK7	P50613	1	1				TRUE												LATE ONLY (UP)				TRUE
CDKN2AIP	Q9NXV6	1	1				TRUE												LATE ONLY (UP)				TRUE
CELF2	O95319	1	1				TRUE												LATE ONLY (UP)				TRUE
CELF4	Q9BZC1	1	1				TRUE												LATE ONLY (UP)				TRUE
CEMIP2	Q9UHN6	1	1				TRUE												LATE ONLY (UP)				TRUE
CEP63	Q96MT8	1	1				TRUE												LATE ONLY (UP)				TRUE
CEPT1	Q9Y6K0	1	1				TRUE												LATE ONLY (UP)				TRUE
CFAP53	Q96M91	1	1				TRUE												LATE ONLY (UP)				TRUE
CFDP1	Q9UEE9	1	1				TRUE												LATE ONLY (UP)				TRUE
CGGBP1	Q9UFW8	1	1				TRUE												LATE ONLY (UP)				TRUE
CIAO2A	Q9H5X1	1	1				TRUE												LATE ONLY (UP)				TRUE
CLCC1	Q96S66	1	1				TRUE												LATE ONLY (UP)				TRUE
CLCN5	P51795	1	1				TRUE												LATE ONLY (UP)				TRUE
CLNS1A	P54105	1	1				TRUE												LATE ONLY (UP)				TRUE
CNN2	B4DDF4	1	1				TRUE												LATE ONLY (UP)				TRUE
CNPY2	Q9Y2B0	1	1				TRUE												LATE ONLY (UP)				TRUE
CNPY3	Q9BT09	1	1				TRUE												LATE ONLY (UP)				TRUE
CNST	Q6PJW8	1	1				TRUE												LATE ONLY (UP)				TRUE
CNTFR	P26992	1	1				TRUE												LATE ONLY (UP)				TRUE
COBL	O75128	1	1				TRUE												LATE ONLY (UP)				TRUE
COL28A1	Q2UY09	1	1				TRUE												LATE ONLY (UP)				TRUE
COL5A1	P20908	1	1				TRUE												LATE ONLY (UP)				TRUE
COL6A2	P12110	1	1				TRUE												LATE ONLY (UP)				TRUE
COMMD1	Q8N668	1	1				TRUE												LATE ONLY (UP)				TRUE
COMMD10	D6RJ90	1	1				TRUE												LATE ONLY (UP)				TRUE
COMMD2	Q86X83	1	1				TRUE												LATE ONLY (UP)				TRUE
COMMD5	Q9GZQ3	1	1				TRUE												LATE ONLY (UP)				TRUE
COMTD1	Q86VU5	1	1				TRUE												LATE ONLY (UP)				TRUE			TRUE
COX17	C9J8T6	1	1				TRUE												LATE ONLY (UP)				TRUE			TRUE
CPNE2	Q96FN4	1	1				TRUE												LATE ONLY (UP)				TRUE
CPVL	Q9H3G5	1	1				TRUE												LATE ONLY (UP)				TRUE
CRABP1	P29762	1	1				TRUE												LATE ONLY (UP)				TRUE
CREG1	O75629	1	1				TRUE												LATE ONLY (UP)				TRUE
CRNKL1	Q9BZJ0	1	1				TRUE												LATE ONLY (UP)				TRUE
CSRP3	P50461	1	1				TRUE												LATE ONLY (UP)				TRUE
CSTF2T	Q9H0L4	1	1				TRUE												LATE ONLY (UP)				TRUE
CSTF3	Q12996	1	1				TRUE												LATE ONLY (UP)				TRUE
CTNNBL1	A0A087WUB9	1	1				TRUE												LATE ONLY (UP)				TRUE
CTPS1	P17812	1	1				TRUE												LATE ONLY (UP)				TRUE
CTSF	Q9UBX1	1	1				TRUE												LATE ONLY (UP)				TRUE
CTSH	P09668	1	1				TRUE												LATE ONLY (UP)				TRUE
CTU2	H3BSW6	1	1				TRUE												LATE ONLY (UP)				TRUE
CYBRD1	Q53TN4	1	1				TRUE												LATE ONLY (UP)				TRUE
CYP4F3	Q08477	1	1				TRUE												LATE ONLY (UP)				TRUE
CYP4F8	P98187	1	1				TRUE												LATE ONLY (UP)				TRUE
D6RB85	D6RB85	1	1				TRUE												LATE ONLY (UP)				TRUE
DAD1	F5GXX5	1	1				TRUE												LATE ONLY (UP)				TRUE
DAGLB	Q8NCG7	1	1				TRUE												LATE ONLY (UP)				TRUE
DAPK3	O43293	1	1				TRUE												LATE ONLY (UP)				TRUE
DBR1	Q9UK59	1	1				TRUE												LATE ONLY (UP)				TRUE
DDHD2	O94830	1	1				TRUE												LATE ONLY (UP)				TRUE
DDR1	Q08345	1	1				TRUE												LATE ONLY (UP)				TRUE
DDX18	Q9NVP1	1	1				TRUE												LATE ONLY (UP)				TRUE
DDX23	Q9BUQ8	1	1				TRUE												LATE ONLY (UP)				TRUE
DDX47	Q9H0S4	1	1				TRUE												LATE ONLY (UP)				TRUE
DDX56	Q9NY93	1	1				TRUE												LATE ONLY (UP)				TRUE
DDX58	O95786	1	1				TRUE												LATE ONLY (UP)				TRUE
DEGS1	O15121	1	1				TRUE												LATE ONLY (UP)				TRUE
DES	P17661	1	1				TRUE												LATE ONLY (UP)				TRUE
DFFA	O00273	1	1				TRUE												LATE ONLY (UP)				TRUE
DHCR7	Q9UBM7	1	1				TRUE												LATE ONLY (UP)				TRUE
DHRS13	Q6UX07	1	1				TRUE												LATE ONLY (UP)				TRUE
DHX29	A0A087WYN9	1	1				TRUE												LATE ONLY (UP)				TRUE
DHX38	Q92620	1	1				TRUE												LATE ONLY (UP)				TRUE
DIPK2A	Q8NDZ4	1	1				TRUE												LATE ONLY (UP)				TRUE
DKC1	O60832	1	1				TRUE												LATE ONLY (UP)				TRUE
DNAH2	Q9P225	1	1				TRUE												LATE ONLY (UP)				TRUE
DNAJC12	Q9UKB3	1	1				TRUE												LATE ONLY (UP)				TRUE
DNAJC2	Q99543	1	1				TRUE												LATE ONLY (UP)				TRUE
DNAJC7	Q99615	1	1				TRUE												LATE ONLY (UP)				TRUE
DNAJC8	O75937	1	1				TRUE												LATE ONLY (UP)				TRUE
DNMT1	P26358	1	1				TRUE												LATE ONLY (UP)				TRUE			TRUE
DOCK9	Q9BZ29	1	1				TRUE												LATE ONLY (UP)				TRUE
DOLPP1	Q86YN1	1	1				TRUE												LATE ONLY (UP)				TRUE
DPAGT1	Q9H3H5	1	1				TRUE												LATE ONLY (UP)				TRUE
DPH5	Q9H2P9	1	1				TRUE												LATE ONLY (UP)				TRUE
DPYD	Q12882	1	1				TRUE												LATE ONLY (UP)				TRUE
DR1	Q01658	1	1				TRUE												LATE ONLY (UP)				TRUE
DRG1	Q9Y295	1	1				TRUE												LATE ONLY (UP)				TRUE
DTYMK	P23919	1	1				TRUE												LATE ONLY (UP)				TRUE			TRUE
DUSP19	Q8WTR2	1	1				TRUE												LATE ONLY (UP)				TRUE
DUSP26	Q9BV47	1	1				TRUE												LATE ONLY (UP)				TRUE
DYNLT1	P63172	1	1				TRUE												LATE ONLY (UP)				TRUE
E7EPA7	E7EPA7	1	1				TRUE												LATE ONLY (UP)				TRUE
E7EX88	E7EX88	1	1				TRUE												LATE ONLY (UP)				TRUE
E9PCI5	E9PCI5	1	1				TRUE												LATE ONLY (UP)				TRUE
E9PEB9	E9PEB9	1	1				TRUE												LATE ONLY (UP)				TRUE
E9PL24	E9PL24	1	1				TRUE												LATE ONLY (UP)				TRUE
ECI2	O75521	1	1				TRUE												LATE ONLY (UP)				TRUE			TRUE
EDIL3	O43854	1	1				TRUE												LATE ONLY (UP)				TRUE
EEPD1	Q7L9B9	1	1				TRUE												LATE ONLY (UP)				TRUE
EFCAB9	A8MZ26	1	1				TRUE												LATE ONLY (UP)				TRUE
EFL1	Q7Z2Z2	1	1				TRUE												LATE ONLY (UP)				TRUE
EFTUD2	Q15029	1	1				TRUE												LATE ONLY (UP)				TRUE
EIF2A	Q9BY44	1	1				TRUE												LATE ONLY (UP)				TRUE
EIF2AK2	P19525	1	1				TRUE												LATE ONLY (UP)				TRUE
EIF2B4	Q9UI10	1	1				TRUE												LATE ONLY (UP)				TRUE
EMC7	Q9NPA0	1	1				TRUE												LATE ONLY (UP)				TRUE
EMILIN1	Q9Y6C2	1	1				TRUE												LATE ONLY (UP)				TRUE
EMILIN2	Q9BXX0	1	1				TRUE												LATE ONLY (UP)				TRUE
EML2	O95834	1	1				TRUE												LATE ONLY (UP)				TRUE
EP300	Q09472	1	1				TRUE												LATE ONLY (UP)				TRUE
EPB41	P11171	1	1				TRUE												LATE ONLY (UP)				TRUE
EPB42	P16452	1	1				TRUE												LATE ONLY (UP)				TRUE
ERAP1	Q9NZ08	1	1				TRUE												LATE ONLY (UP)				TRUE
ERICH5	Q6P6B1	1	1				TRUE												LATE ONLY (UP)				TRUE
ERMP1	Q7Z2K6	1	1				TRUE												LATE ONLY (UP)				TRUE
EXD2	Q9NVH0	1	1				TRUE												LATE ONLY (UP)				TRUE			TRUE
F2	P00734	1	1				TRUE												LATE ONLY (UP)				TRUE
F2Z2J9	F2Z2J9	1	1				TRUE												LATE ONLY (UP)				TRUE
F5GWR5	F5GWR5	1	1				TRUE												LATE ONLY (UP)				TRUE
F8VV04	F8VV04	1	1				TRUE												LATE ONLY (UP)				TRUE
F8WE01	F8WE01	1	1				TRUE												LATE ONLY (UP)				TRUE
FABP5P3	A8MUU1	1	1				TRUE												LATE ONLY (UP)				TRUE
FAM114A1	Q8IWE2	1	1				TRUE												LATE ONLY (UP)				TRUE
FAM114A2	Q9NRY5	1	1				TRUE												LATE ONLY (UP)				TRUE
FAM117B	Q6P1L5	1	1				TRUE												LATE ONLY (UP)				TRUE
FAM120C	Q9NX05	1	1				TRUE												LATE ONLY (UP)				TRUE
FAM185A	Q8N0U4	1	1				TRUE												LATE ONLY (UP)				TRUE			TRUE
FAM199X	Q6PEV8	1	1				TRUE												LATE ONLY (UP)				TRUE
FAM50A	Q14320	1	1				TRUE												LATE ONLY (UP)				TRUE
FAM89B	Q8N5H3	1	1				TRUE												LATE ONLY (UP)				TRUE
FAM98A	Q8NCA5	1	1				TRUE												LATE ONLY (UP)				TRUE
FARP2	O94887	1	1				TRUE												LATE ONLY (UP)				TRUE
FBL	P22087	1	1				TRUE												LATE ONLY (UP)				TRUE
FBXW7	Q969H0	1	1				TRUE												LATE ONLY (UP)				TRUE
FGD4	F8VWL3	1	1				TRUE												LATE ONLY (UP)				TRUE
FGF14	Q92915	1	1				TRUE												LATE ONLY (UP)				TRUE
FLNB	O75369	1	1				TRUE												LATE ONLY (UP)				TRUE
FMC1	Q96HJ9	1	1				TRUE												LATE ONLY (UP)				TRUE			TRUE
FMN1	Q68DA7	1	1				TRUE												LATE ONLY (UP)				TRUE
FNBP1	Q96RU3	1	1				TRUE												LATE ONLY (UP)				TRUE
FNTB	P49356	1	1				TRUE												LATE ONLY (UP)				TRUE
FOCAD	S4R400	1	1				TRUE												LATE ONLY (UP)				TRUE
FRMPD1	Q5SYB0	1	1				TRUE												LATE ONLY (UP)				TRUE
FSIP2	Q5CZC0	1	1				TRUE												LATE ONLY (UP)				TRUE
FSTL1	Q12841	1	1				TRUE												LATE ONLY (UP)				TRUE
FTO	Q9C0B1	1	1				TRUE												LATE ONLY (UP)				TRUE
FXYD1	O00168	1	1				TRUE												LATE ONLY (UP)				TRUE
G3BP1	Q13283	1	1				TRUE												LATE ONLY (UP)				TRUE
GAB1	Q13480	1	1				TRUE												LATE ONLY (UP)				TRUE
GALM	Q96C23	1	1				TRUE												LATE ONLY (UP)				TRUE
GALNS	P34059	1	1				TRUE												LATE ONLY (UP)				TRUE
GALNT16	Q8N428	1	1				TRUE												LATE ONLY (UP)				TRUE
GALT	P07902	1	1				TRUE												LATE ONLY (UP)				TRUE
GBP1	P32455	1	1				TRUE												LATE ONLY (UP)				TRUE
GBP2	P32456	1	1				TRUE												LATE ONLY (UP)				TRUE
GBP5	Q96PP8	1	1				TRUE												LATE ONLY (UP)				TRUE
GCHFR	P30047	1	1				TRUE												LATE ONLY (UP)				TRUE
GGPS1	O95749	1	1				TRUE												LATE ONLY (UP)				TRUE
GGT3P	A6NGU5	1	1				TRUE												LATE ONLY (UP)				TRUE
GMFG	O60234	1	1				TRUE												LATE ONLY (UP)				TRUE
GMPPA	Q96IJ6	1	1				TRUE												LATE ONLY (UP)				TRUE
GOLPH3L	Q9H4A5	1	1				TRUE												LATE ONLY (UP)				TRUE
GOSR2	O14653	1	1				TRUE												LATE ONLY (UP)				TRUE
GPATCH2	Q9NW75	1	1				TRUE												LATE ONLY (UP)				TRUE
GPN1	Q9HCN4	1	1				TRUE												LATE ONLY (UP)				TRUE
GPR179	Q6PRD1	1	1				TRUE												LATE ONLY (UP)				TRUE
GPRASP2	Q96D09	1	1				TRUE												LATE ONLY (UP)				TRUE
GTF2B	Q00403	1	1				TRUE												LATE ONLY (UP)				TRUE
GTF2E2	P29084	1	1				TRUE												LATE ONLY (UP)				TRUE
GTF3C1	Q12789	1	1				TRUE												LATE ONLY (UP)				TRUE
H0Y323	H0Y323	1	1				TRUE												LATE ONLY (UP)				TRUE
H0Y3G0	H0Y3G0	1	1				TRUE												LATE ONLY (UP)				TRUE
H0YG33	H0YG33	1	1				TRUE												LATE ONLY (UP)				TRUE
H1-1	Q02539	1	1				TRUE												LATE ONLY (UP)				TRUE
H2AW	Q7L7L0	1	1				TRUE												LATE ONLY (UP)				TRUE
H2BC1	Q96A08	1	1				TRUE												LATE ONLY (UP)				TRUE
H2BC18	Q5QNW6	1	1				TRUE												LATE ONLY (UP)				TRUE
H2BC19P	Q6DRA6	1	1				TRUE												LATE ONLY (UP)				TRUE
H2BC20P	Q6DN03	1	1				TRUE												LATE ONLY (UP)				TRUE
H2BC3	P33778	1	1				TRUE												LATE ONLY (UP)				TRUE
H2BU1	Q8N257	1	1				TRUE												LATE ONLY (UP)				TRUE
H3-2	Q5TEC6	1	1				TRUE												LATE ONLY (UP)				TRUE
H3-4	Q16695	1	1				TRUE												LATE ONLY (UP)				TRUE
H3BUI4	H3BUI4	1	1				TRUE												LATE ONLY (UP)				TRUE
H3C1; H3C2; H3C3; H3C4; H3C6; H3C7; H3C8; H3C10; H3C11; H3C12	P68431	1	1				TRUE												LATE ONLY (UP)				TRUE
H7C469	H7C469	1	1				TRUE												LATE ONLY (UP)				TRUE
HACE1	Q8IYU2	1	1				TRUE												LATE ONLY (UP)				TRUE
HDAC1	Q13547	1	1				TRUE												LATE ONLY (UP)				TRUE
HDAC2	Q92769	1	1				TRUE												LATE ONLY (UP)				TRUE
HECTD3	Q5T447	1	1				TRUE												LATE ONLY (UP)				TRUE
HERC2	O95714	1	1				TRUE												LATE ONLY (UP)				TRUE
HEXB	P07686	1	1				TRUE												LATE ONLY (UP)				TRUE
HHATL	Q9HCP6	1	1				TRUE												LATE ONLY (UP)				TRUE
HIF1AN	Q9NWT6	1	1				TRUE												LATE ONLY (UP)				TRUE
HIVEP3	Q5T1R4	1	1				TRUE												LATE ONLY (UP)				TRUE
HMGN1	P05114	1	1				TRUE												LATE ONLY (UP)				TRUE
HMGN3	A0A087WZE9	1	1				TRUE												LATE ONLY (UP)				TRUE
HMGN4	O00479	1	1				TRUE												LATE ONLY (UP)				TRUE
HMGN5	Q5JSK9	1	1				TRUE												LATE ONLY (UP)				TRUE
HNRPA1	A0A024RAZ7	1	1				TRUE												LATE ONLY (UP)				TRUE
HRG	P04196	1	1				TRUE												LATE ONLY (UP)				TRUE
HRH1	P35367	1	1				TRUE												LATE ONLY (UP)				TRUE
HSD11B1	P28845	1	1				TRUE												LATE ONLY (UP)				TRUE
HSPA7	P48741	1	1				TRUE												LATE ONLY (UP)				TRUE
HTRA2	O43464	1	1				TRUE												LATE ONLY (UP)				TRUE			TRUE
HVCN1	Q96D96	1	1				TRUE												LATE ONLY (UP)				TRUE
IBA57	Q5T440	1	1				TRUE												LATE ONLY (UP)				TRUE			TRUE
IDE	P14735	1	1				TRUE												LATE ONLY (UP)				TRUE			TRUE
IDNK	Q5T6J7	1	1				TRUE												LATE ONLY (UP)				TRUE
IFIT5	Q13325	1	1				TRUE												LATE ONLY (UP)				TRUE
IGFN1	Q86VF2	1	1				TRUE												LATE ONLY (UP)				TRUE
IGHG2	P01859	1	1				TRUE												LATE ONLY (UP)				TRUE
IGHV3-13	P01766	1	1				TRUE												LATE ONLY (UP)				TRUE
IGHV3OR16-9	S4R460	1	1				TRUE												LATE ONLY (UP)				TRUE
IKBKG	Q9Y6K9	1	1				TRUE												LATE ONLY (UP)				TRUE
IL16	Q14005	1	1				TRUE												LATE ONLY (UP)				TRUE
IL18RAP	O95256	1	1				TRUE												LATE ONLY (UP)				TRUE
ILKAP	Q9H0C8	1	1				TRUE												LATE ONLY (UP)				TRUE
INPP4B	O15327	1	1				TRUE												LATE ONLY (UP)				TRUE
ISLR	O14498	1	1				TRUE												LATE ONLY (UP)				TRUE
ITIH2	P19823	1	1				TRUE												LATE ONLY (UP)				TRUE
ITIH5	Q86UX2	1	1				TRUE												LATE ONLY (UP)				TRUE
IVNS1ABP	Q9Y6Y0	1	1				TRUE												LATE ONLY (UP)				TRUE
J3KNQ4	J3KNQ4	1	1				TRUE												LATE ONLY (UP)				TRUE
K7N7A8	K7N7A8	1	1				TRUE												LATE ONLY (UP)				TRUE
KBTBD6	Q86V97	1	1				TRUE												LATE ONLY (UP)				TRUE
KCNJ10	P78508	1	1				TRUE												LATE ONLY (UP)				TRUE
KCNN1	A0A087X2E7	1	1				TRUE												LATE ONLY (UP)				TRUE
KCTD10	Q9H3F6	1	1				TRUE												LATE ONLY (UP)				TRUE
KCTD2	Q14681	1	1				TRUE												LATE ONLY (UP)				TRUE
KCTD8	Q6ZWB6	1	1				TRUE												LATE ONLY (UP)				TRUE
KEAP1	Q14145	1	1				TRUE												LATE ONLY (UP)				TRUE
KIAA0930	Q6ICG6	1	1				TRUE												LATE ONLY (UP)				TRUE
KIAA2026	Q5HYC2	1	1				TRUE												LATE ONLY (UP)				TRUE
KIF13A	H0Y307	1	1				TRUE												LATE ONLY (UP)				TRUE
KIF1C	O43896	1	1				TRUE												LATE ONLY (UP)				TRUE
KMT2C	Q8NEZ4	1	1				TRUE												LATE ONLY (UP)				TRUE
KPNA4	O00629	1	1				TRUE												LATE ONLY (UP)				TRUE
KPNA6	O60684	1	1				TRUE												LATE ONLY (UP)				TRUE
KRT4	P19013	1	1				TRUE												LATE ONLY (UP)				TRUE
KRT73	Q86Y46	1	1				TRUE												LATE ONLY (UP)				TRUE
KRT8	P05787	1	1				TRUE												LATE ONLY (UP)				TRUE
KRT80	Q6KB66	1	1				TRUE												LATE ONLY (UP)				TRUE
KRT86	O43790	1	1				TRUE												LATE ONLY (UP)				TRUE
KSR1	Q8IVT5	1	1				TRUE												LATE ONLY (UP)				TRUE
KSR2	Q6VAB6	1	1				TRUE												LATE ONLY (UP)				TRUE
KXD1	M0QY77	1	1				TRUE												LATE ONLY (UP)				TRUE
LAGE3	Q14657	1	1				TRUE												LATE ONLY (UP)				TRUE
LAMTOR5	O43504	1	1				TRUE												LATE ONLY (UP)				TRUE
LBP	P18428	1	1				TRUE												LATE ONLY (UP)				TRUE
LDAH	Q9H6V9	1	1				TRUE												LATE ONLY (UP)				TRUE
LDB1	Q86U70	1	1				TRUE												LATE ONLY (UP)				TRUE
LEO1	Q8WVC0	1	1				TRUE												LATE ONLY (UP)				TRUE
LIMA1	Q9UHB6	1	1				TRUE												LATE ONLY (UP)				TRUE
LIME1	Q9H400	1	1				TRUE												LATE ONLY (UP)				TRUE
LMO3	Q8TAP4	1	1				TRUE												LATE ONLY (UP)				TRUE
LPCAT2	Q7L5N7	1	1				TRUE												LATE ONLY (UP)				TRUE
LRRC8D	Q7L1W4	1	1				TRUE												LATE ONLY (UP)				TRUE
LRRN3	Q9H3W5	1	1				TRUE												LATE ONLY (UP)				TRUE
LSM7	Q9UK45	1	1				TRUE												LATE ONLY (UP)				TRUE
LSM8	O95777	1	1				TRUE												LATE ONLY (UP)				TRUE
LUC7L	Q9NQ29	1	1				TRUE												LATE ONLY (UP)				TRUE
LUC7L2	Q9Y383	1	1				TRUE												LATE ONLY (UP)				TRUE
LUZP1	Q86V48	1	1				TRUE												LATE ONLY (UP)				TRUE
MACROD2	A1Z1Q3	1	1				TRUE												LATE ONLY (UP)				TRUE
MAGOHB	Q96A72	1	1				TRUE												LATE ONLY (UP)				TRUE
MAN2A2	P49641	1	1				TRUE												LATE ONLY (UP)				TRUE
MAP3K20	Q9NYL2	1	1				TRUE												LATE ONLY (UP)				TRUE
MAPK15	Q8TD08	1	1				TRUE												LATE ONLY (UP)				TRUE
MAPK8IP1	E9PBB9	1	1				TRUE												LATE ONLY (UP)				TRUE
MAST1	Q9Y2H9	1	1				TRUE												LATE ONLY (UP)				TRUE
MBNL1	A0A0A0MQX8	1	1				TRUE												LATE ONLY (UP)				TRUE
MCF2L	O15068	1	1				TRUE												LATE ONLY (UP)				TRUE
MCMBP	Q9BTE3	1	1				TRUE												LATE ONLY (UP)				TRUE
MEN1	O00255	1	1				TRUE												LATE ONLY (UP)				TRUE
METAP1	P53582	1	1				TRUE												LATE ONLY (UP)				TRUE
METAP2	P50579	1	1				TRUE												LATE ONLY (UP)				TRUE
METTL7B	Q6UX53	1	1				TRUE												LATE ONLY (UP)				TRUE
MFN1	Q8IWA4	1	1				TRUE												LATE ONLY (UP)				TRUE			TRUE
MGP	P08493	1	1				TRUE												LATE ONLY (UP)				TRUE
MID1IP1	Q9NPA3	1	1				TRUE												LATE ONLY (UP)				TRUE
MIF4GD	A9UHW6	1	1				TRUE												LATE ONLY (UP)				TRUE
MINDY1	Q8N5J2	1	1				TRUE												LATE ONLY (UP)				TRUE
MITD1	Q8WV92	1	1				TRUE												LATE ONLY (UP)				TRUE
MKI67	P46013	1	1				TRUE												LATE ONLY (UP)				TRUE
MOGS	Q13724	1	1				TRUE												LATE ONLY (UP)				TRUE
MON2	Q7Z3U7	1	1				TRUE												LATE ONLY (UP)				TRUE
MORC3	Q14149	1	1				TRUE												LATE ONLY (UP)				TRUE
MORF4L2	Q15014	1	1				TRUE												LATE ONLY (UP)				TRUE
MPP7	Q5T2T1	1	1				TRUE												LATE ONLY (UP)				TRUE
MRGPRF	Q96AM1	1	1				TRUE												LATE ONLY (UP)				TRUE
MRI1	Q9BV20	1	1				TRUE												LATE ONLY (UP)				TRUE
MRTO4	Q9UKD2	1	1				TRUE												LATE ONLY (UP)				TRUE
MSH2	P43246	1	1				TRUE												LATE ONLY (UP)				TRUE
MSRA	Q9UJ68	1	1				TRUE												LATE ONLY (UP)				TRUE			TRUE
MSRB2	Q9Y3D2	1	1				TRUE												LATE ONLY (UP)				TRUE			TRUE
MT1F	P04733	1	1				TRUE												LATE ONLY (UP)				TRUE
MT1M	Q8N339	1	1				TRUE												LATE ONLY (UP)				TRUE
MTA2	O94776	1	1				TRUE												LATE ONLY (UP)				TRUE
MTHFR	P42898	1	1				TRUE												LATE ONLY (UP)				TRUE
MTTP	P55157	1	1				TRUE												LATE ONLY (UP)				TRUE
MUC16	Q8WXI7	1	1				TRUE												LATE ONLY (UP)				TRUE
MUC19	Q7Z5P9	1	1				TRUE												LATE ONLY (UP)				TRUE
MX1	P20591	1	1				TRUE												LATE ONLY (UP)				TRUE
MYCBP2	O75592	1	1				TRUE												LATE ONLY (UP)				TRUE
MYL3	P08590	1	1				TRUE												LATE ONLY (UP)				TRUE
MYO9B	M0R0P8	1	1				TRUE												LATE ONLY (UP)				TRUE
NACC2	Q96BF6	1	1				TRUE												LATE ONLY (UP)				TRUE
NAP1L3	V9GYL6	1	1				TRUE												LATE ONLY (UP)				TRUE
NAPEPLD	Q6IQ20	1	1				TRUE												LATE ONLY (UP)				TRUE
NBEAL1	Q6ZS30	1	1				TRUE												LATE ONLY (UP)				TRUE
NCBP2	P52298	1	1				TRUE												LATE ONLY (UP)				TRUE
NCF4	Q15080	1	1				TRUE												LATE ONLY (UP)				TRUE
NCOA5	Q9HCD5	1	1				TRUE												LATE ONLY (UP)				TRUE
NDE1	Q9NXR1	1	1				TRUE												LATE ONLY (UP)				TRUE
NECAP2	Q9NVZ3	1	1				TRUE												LATE ONLY (UP)				TRUE
NEK9	Q8TD19	1	1				TRUE												LATE ONLY (UP)				TRUE
NEMP1	O14524	1	1				TRUE												LATE ONLY (UP)				TRUE
NFAT5	O94916	1	1				TRUE												LATE ONLY (UP)				TRUE
NFATC2	Q13469	1	1				TRUE												LATE ONLY (UP)				TRUE
NFIB	Q5VW26	1	1				TRUE												LATE ONLY (UP)				TRUE
NFIC	P08651	1	1				TRUE												LATE ONLY (UP)				TRUE
NFYC	E9PI99	1	1				TRUE												LATE ONLY (UP)				TRUE
NGB	Q9NPG2	1	1				TRUE												LATE ONLY (UP)				TRUE
NGLY1	Q96IV0	1	1				TRUE												LATE ONLY (UP)				TRUE
NHLRC2	Q8NBF2	1	1				TRUE												LATE ONLY (UP)				TRUE
NHP2	Q9NX24	1	1				TRUE												LATE ONLY (UP)				TRUE
NLN	Q9BYT8	1	1				TRUE												LATE ONLY (UP)				TRUE			TRUE
NMD3	Q96D46	1	1				TRUE												LATE ONLY (UP)				TRUE
NME7	Q9Y5B8	1	1				TRUE												LATE ONLY (UP)				TRUE
NMRK1	Q9NWW6	1	1				TRUE												LATE ONLY (UP)				TRUE
NOG	Q13253	1	1				TRUE												LATE ONLY (UP)				TRUE
NOP2	P46087	1	1				TRUE												LATE ONLY (UP)				TRUE
NOSIP	Q9Y314	1	1				TRUE												LATE ONLY (UP)				TRUE
NPEPPSL1	A6NEC2	1	1				TRUE												LATE ONLY (UP)				TRUE
NRIP1	P48552	1	1				TRUE												LATE ONLY (UP)				TRUE
NT5E	P21589	1	1				TRUE												LATE ONLY (UP)				TRUE
NUB1	H3BM74	1	1				TRUE												LATE ONLY (UP)				TRUE
NUBP1	P53384	1	1				TRUE												LATE ONLY (UP)				TRUE
NUDCD1	Q96RS6	1	1				TRUE												LATE ONLY (UP)				TRUE
NUP107	P57740	1	1				TRUE												LATE ONLY (UP)				TRUE
NUP133	Q8WUM0	1	1				TRUE												LATE ONLY (UP)				TRUE
NUP210	Q8TEM1	1	1				TRUE												LATE ONLY (UP)				TRUE
NUP214	P35658	1	1				TRUE												LATE ONLY (UP)				TRUE
NUP37	Q8NFH4	1	1				TRUE												LATE ONLY (UP)				TRUE
NUP54	Q7Z3B4	1	1				TRUE												LATE ONLY (UP)				TRUE
NUP58	Q9BVL2	1	1				TRUE												LATE ONLY (UP)				TRUE
NUP88	Q99567	1	1				TRUE												LATE ONLY (UP)				TRUE
NUP93	Q8N1F7	1	1				TRUE												LATE ONLY (UP)				TRUE
NUP98	P52948	1	1				TRUE												LATE ONLY (UP)				TRUE
NXF1	Q9UBU9	1	1				TRUE												LATE ONLY (UP)				TRUE
OBSL1	A6NN50	1	1				TRUE												LATE ONLY (UP)				TRUE
OGFR	Q9NZT2	1	1				TRUE												LATE ONLY (UP)				TRUE
OPALIN	Q96PE5	1	1				TRUE												LATE ONLY (UP)				TRUE
OR1M1	Q8NGA1	1	1				TRUE												LATE ONLY (UP)				TRUE
OR8K3	Q8NH51	1	1				TRUE												LATE ONLY (UP)				TRUE
ORAI2	Q96SN7	1	1				TRUE												LATE ONLY (UP)				TRUE
OTUD7A	Q8TE49	1	1				TRUE												LATE ONLY (UP)				TRUE
P01777	P01777	1	1				TRUE												LATE ONLY (UP)				TRUE
P01892	P01892	1	1				TRUE												LATE ONLY (UP)				TRUE
P01912	P01912	1	1				TRUE												LATE ONLY (UP)				TRUE
P0CG06	P0CG06	1	1				TRUE												LATE ONLY (UP)				TRUE
PABPC1L2A; PABPC1L2B	Q5JQF8	1	1				TRUE												LATE ONLY (UP)				TRUE
PABPC3	Q9H361	1	1				TRUE												LATE ONLY (UP)				TRUE
PAF1	Q8N7H5	1	1				TRUE												LATE ONLY (UP)				TRUE
PAIP2	Q9BPZ3	1	1				TRUE												LATE ONLY (UP)				TRUE
PALB2	Q86YC2	1	1				TRUE												LATE ONLY (UP)				TRUE
PALM3	A6NDB9	1	1				TRUE												LATE ONLY (UP)				TRUE
PALS1	Q8N3R9	1	1				TRUE												LATE ONLY (UP)				TRUE
PAPSS2	O95340	1	1				TRUE												LATE ONLY (UP)				TRUE
PCBD2	Q9H0N5	1	1				TRUE												LATE ONLY (UP)				TRUE			TRUE
PCBP4	P57723	1	1				TRUE												LATE ONLY (UP)				TRUE
PCID2	Q5JVF3	1	1				TRUE												LATE ONLY (UP)				TRUE
PCIF1	Q9H4Z3	1	1				TRUE												LATE ONLY (UP)				TRUE
PCNP	Q8WW12	1	1				TRUE												LATE ONLY (UP)				TRUE
PCNX2	A6NKB5	1	1				TRUE												LATE ONLY (UP)				TRUE
PCP2	Q8IVA1	1	1				TRUE												LATE ONLY (UP)				TRUE
PCSK2	P16519	1	1				TRUE												LATE ONLY (UP)				TRUE
PCYT1A	P49585	1	1				TRUE												LATE ONLY (UP)				TRUE
PDCD11	Q14690	1	1				TRUE												LATE ONLY (UP)				TRUE
PDCD4	Q53EL6	1	1				TRUE												LATE ONLY (UP)				TRUE
PDPN	E7ETC6	1	1				TRUE												LATE ONLY (UP)				TRUE
PDS5B	Q9NTI5	1	1				TRUE												LATE ONLY (UP)				TRUE
PDZRN3	Q9UPQ7	1	1				TRUE												LATE ONLY (UP)				TRUE
PDZRN4	Q6ZMN7	1	1				TRUE												LATE ONLY (UP)				TRUE
PEG10	B4DSP0	1	1				TRUE												LATE ONLY (UP)				TRUE
PELO	Q9BRX2	1	1				TRUE												LATE ONLY (UP)				TRUE
PFAS	O15067	1	1				TRUE												LATE ONLY (UP)				TRUE
PGGT1B	P53609	1	1				TRUE												LATE ONLY (UP)				TRUE
PHF3	Q92576	1	1				TRUE												LATE ONLY (UP)				TRUE
PHIP	Q8WWQ0	1	1				TRUE												LATE ONLY (UP)				TRUE
PHLDB1	A0A087WZL0	1	1				TRUE												LATE ONLY (UP)				TRUE
PIK3CB	P42338	1	1				TRUE												LATE ONLY (UP)				TRUE
PIK3CD	O00329	1	1				TRUE												LATE ONLY (UP)				TRUE
PIN4	Q9Y237	1	1				TRUE												LATE ONLY (UP)				TRUE
PIRT	P0C851	1	1				TRUE												LATE ONLY (UP)				TRUE
PLEKHO2	Q8TD55	1	1				TRUE												LATE ONLY (UP)				TRUE
PNKP	Q96T60	1	1				TRUE												LATE ONLY (UP)				TRUE
PNPLA6	Q8IY17	1	1				TRUE												LATE ONLY (UP)				TRUE
POGLUT3	Q7Z4H8	1	1				TRUE												LATE ONLY (UP)				TRUE
PON2	Q15165	1	1				TRUE												LATE ONLY (UP)				TRUE
PPBP	P02775	1	1				TRUE												LATE ONLY (UP)				TRUE
PPIAL4C	A0A0B4J2A2	1	1				TRUE												LATE ONLY (UP)				TRUE
PPIG	Q13427	1	1				TRUE												LATE ONLY (UP)				TRUE
PPIL2	Q13356	1	1				TRUE												LATE ONLY (UP)				TRUE
PPIL4	Q8WUA2	1	1				TRUE												LATE ONLY (UP)				TRUE
PPP1R1A	Q13522	1	1				TRUE												LATE ONLY (UP)				TRUE
PPRC1	Q5VV67	1	1				TRUE												LATE ONLY (UP)				TRUE
PRELP	P51888	1	1				TRUE												LATE ONLY (UP)				TRUE
PRKAG2	Q9UGJ0	1	1				TRUE												LATE ONLY (UP)				TRUE
PRKCH	P24723	1	1				TRUE												LATE ONLY (UP)				TRUE
PROS1	P07225	1	1				TRUE												LATE ONLY (UP)				TRUE
PRPF31	Q8WWY3	1	1				TRUE												LATE ONLY (UP)				TRUE
PRPF38B	Q5VTL8	1	1				TRUE												LATE ONLY (UP)				TRUE
PRPF4B	Q13523	1	1				TRUE												LATE ONLY (UP)				TRUE
PSMA8	Q8TAA3	1	1				TRUE												LATE ONLY (UP)				TRUE
PSMB9	A2ACR1	1	1				TRUE												LATE ONLY (UP)				TRUE
PSPH	P78330	1	1				TRUE												LATE ONLY (UP)				TRUE
PTGS1	P23219	1	1				TRUE												LATE ONLY (UP)				TRUE
PTTG1IP	P53801	1	1				TRUE												LATE ONLY (UP)				TRUE
PTX3	P26022	1	1				TRUE												LATE ONLY (UP)				TRUE
PUDP	Q08623	1	1				TRUE												LATE ONLY (UP)				TRUE
PWP1	Q13610	1	1				TRUE												LATE ONLY (UP)				TRUE
PXDC1	Q5TGL8	1	1				TRUE												LATE ONLY (UP)				TRUE
PXN	F5GZ78	1	1				TRUE												LATE ONLY (UP)				TRUE
PYCARD	Q9ULZ3	1	1				TRUE												LATE ONLY (UP)				TRUE
Q53EM5	Q53EM5	1	1				TRUE												LATE ONLY (UP)				TRUE
Q59ER5	Q59ER5	1	1				TRUE												LATE ONLY (UP)				TRUE
Q59FG9	Q59FG9	1	1				TRUE												LATE ONLY (UP)				TRUE
Q68DV2	Q68DV2	1	1				TRUE												LATE ONLY (UP)				TRUE
Q8WVX7	Q8WVX7	1	1				TRUE												LATE ONLY (UP)				TRUE
QARS1	P47897	1	1				TRUE												LATE ONLY (UP)				TRUE
QPCT	Q16769	1	1				TRUE												LATE ONLY (UP)				TRUE
QRICH1	Q2TAL8	1	1				TRUE												LATE ONLY (UP)				TRUE
R3HDM1	Q15032	1	1				TRUE												LATE ONLY (UP)				TRUE
R4GMW7	R4GMW7	1	1				TRUE												LATE ONLY (UP)				TRUE
RAB19	A4D1S5	1	1				TRUE												LATE ONLY (UP)				TRUE
RAB22A	Q9UL26	1	1				TRUE												LATE ONLY (UP)				TRUE
RAB32	Q13637	1	1				TRUE												LATE ONLY (UP)				TRUE
RABEP2	Q9H5N1	1	1				TRUE												LATE ONLY (UP)				TRUE
RAD1	O60671	1	1				TRUE												LATE ONLY (UP)				TRUE
RAD17	O75943	1	1				TRUE												LATE ONLY (UP)				TRUE
RAD21	O60216	1	1				TRUE												LATE ONLY (UP)				TRUE
RALY	Q9UKM9	1	1				TRUE												LATE ONLY (UP)				TRUE
RALYL	Q86SE5	1	1				TRUE												LATE ONLY (UP)				TRUE
RANBP3	Q9H6Z4	1	1				TRUE												LATE ONLY (UP)				TRUE
RAPGEF5	Q92565	1	1				TRUE												LATE ONLY (UP)				TRUE
RASA3	Q14644	1	1				TRUE												LATE ONLY (UP)				TRUE
RASA4B	C9J798	1	1				TRUE												LATE ONLY (UP)				TRUE
RAVER1	A0A087WZ13	1	1				TRUE												LATE ONLY (UP)				TRUE
RBBP9	O75884	1	1				TRUE												LATE ONLY (UP)				TRUE
RBFOX3	J3QRF4	1	1				TRUE												LATE ONLY (UP)				TRUE
RBM33	Q96EV2	1	1				TRUE												LATE ONLY (UP)				TRUE
RBM41	Q96IZ5	1	1				TRUE												LATE ONLY (UP)				TRUE
RBM45	Q8IUH3	1	1				TRUE												LATE ONLY (UP)				TRUE
RBM4B	Q9BQ04	1	1				TRUE												LATE ONLY (UP)				TRUE
RBM8A	Q9Y5S9	1	1				TRUE												LATE ONLY (UP)				TRUE
RCC1	P18754	1	1				TRUE												LATE ONLY (UP)				TRUE
RCCD1	A6NED2	1	1				TRUE												LATE ONLY (UP)				TRUE
RDH10	Q8IZV5	1	1				TRUE												LATE ONLY (UP)				TRUE
REPS1	Q96D71	1	1				TRUE												LATE ONLY (UP)				TRUE
REPS2	Q8NFH8	1	1				TRUE												LATE ONLY (UP)				TRUE
RFC1	P35251	1	1				TRUE												LATE ONLY (UP)				TRUE
RGCC	Q9H4X1	1	1				TRUE												LATE ONLY (UP)				TRUE
RGPD1	P0DJD0	1	1				TRUE												LATE ONLY (UP)				TRUE
RGS17	Q9UGC6	1	1				TRUE												LATE ONLY (UP)				TRUE
RHBDF1	Q96CC6	1	1				TRUE												LATE ONLY (UP)				TRUE
RILPL1	Q5EBL4	1	1				TRUE												LATE ONLY (UP)				TRUE
RIN2	Q8WYP3	1	1				TRUE												LATE ONLY (UP)				TRUE
RNF14	Q9UBS8	1	1				TRUE												LATE ONLY (UP)				TRUE
RNF20	Q5VTR2	1	1				TRUE												LATE ONLY (UP)				TRUE
RNF40	O75150	1	1				TRUE												LATE ONLY (UP)				TRUE
RNF41	Q9H4P4	1	1				TRUE												LATE ONLY (UP)				TRUE
RNPS1	Q15287	1	1				TRUE												LATE ONLY (UP)				TRUE
RPA2	P15927	1	1				TRUE												LATE ONLY (UP)				TRUE
RPL36AL	Q969Q0	1	1				TRUE												LATE ONLY (UP)				TRUE
RPRD1A	Q96P16	1	1				TRUE												LATE ONLY (UP)				TRUE
RRAGB	Q5VZM2	1	1				TRUE												LATE ONLY (UP)				TRUE
RSPO2	Q6UXX9	1	1				TRUE												LATE ONLY (UP)				TRUE
RTF2	A0A0A0MQR2	1	1				TRUE												LATE ONLY (UP)				TRUE
RWDD1	Q9H446	1	1				TRUE												LATE ONLY (UP)				TRUE
SBF2	Q86WG5	1	1				TRUE												LATE ONLY (UP)				TRUE
SCAMP4	Q969E2	1	1				TRUE												LATE ONLY (UP)				TRUE
SCARA3	Q6AZY7	1	1				TRUE												LATE ONLY (UP)				TRUE
SCN1B	Q07699	1	1				TRUE												LATE ONLY (UP)				TRUE
SCN4B	Q8IWT1	1	1				TRUE												LATE ONLY (UP)				TRUE
SCUBE1	Q8IWY4	1	1				TRUE												LATE ONLY (UP)				TRUE
SELENOM	Q8WWX9	1	1				TRUE												LATE ONLY (UP)				TRUE
SEMA4A	Q9H3S1	1	1				TRUE												LATE ONLY (UP)				TRUE
SENP8	Q96LD8	1	1				TRUE												LATE ONLY (UP)				TRUE
SEPHS1	P49903	1	1				TRUE												LATE ONLY (UP)				TRUE
SEPSECS	Q9HD40	1	1				TRUE												LATE ONLY (UP)				TRUE
SERF2	P84101	1	1				TRUE												LATE ONLY (UP)				TRUE
SESN1	Q9Y6P5	1	1				TRUE												LATE ONLY (UP)				TRUE
SHISA8	B8ZZ34	1	1				TRUE												LATE ONLY (UP)				TRUE
SIN3A	Q96ST3	1	1				TRUE												LATE ONLY (UP)				TRUE
SLAIN1	Q8ND83	1	1				TRUE												LATE ONLY (UP)				TRUE
SLC19A3	Q9BZV2	1	1				TRUE												LATE ONLY (UP)				TRUE
SLC20A2	Q08357	1	1				TRUE												LATE ONLY (UP)				TRUE
SLC22A5	O76082	1	1				TRUE												LATE ONLY (UP)				TRUE
SLC25A1	P53007	1	1				TRUE												LATE ONLY (UP)				TRUE			TRUE
SLC25A29	Q8N8R3	1	1				TRUE												LATE ONLY (UP)				TRUE			TRUE
SLC27A1	Q6PCB7	1	1				TRUE												LATE ONLY (UP)				TRUE
SLC2A6	Q9UGQ3	1	1				TRUE												LATE ONLY (UP)				TRUE
SLC33A1	O00400	1	1				TRUE												LATE ONLY (UP)				TRUE
SLC39A14	Q15043	1	1				TRUE												LATE ONLY (UP)				TRUE
SLC4A3	P48751	1	1				TRUE												LATE ONLY (UP)				TRUE
SLC7A3	Q8WY07	1	1				TRUE												LATE ONLY (UP)				TRUE
SLCO3A1	Q9UIG8	1	1				TRUE												LATE ONLY (UP)				TRUE
SLTM	Q9NWH9	1	1				TRUE												LATE ONLY (UP)				TRUE
SMAD4	K7EIU8	1	1				TRUE												LATE ONLY (UP)				TRUE
SMAP	O00193	1	1				TRUE												LATE ONLY (UP)				TRUE
SMARCA1	A0A0A0MRP6	1	1				TRUE												LATE ONLY (UP)				TRUE
SMC3	Q9UQE7	1	1				TRUE												LATE ONLY (UP)				TRUE
SMCHD1	A6NHR9	1	1				TRUE												LATE ONLY (UP)				TRUE
SMU1	Q2TAY7	1	1				TRUE												LATE ONLY (UP)				TRUE
SNN	O75324	1	1				TRUE												LATE ONLY (UP)				TRUE
SNRNP200	O75643	1	1				TRUE												LATE ONLY (UP)				TRUE
SNRPG	P62308	1	1				TRUE												LATE ONLY (UP)				TRUE
SON	P18583	1	1				TRUE												LATE ONLY (UP)				TRUE
SOX11	P35716	1	1				TRUE												LATE ONLY (UP)				TRUE
SP100	P23497	1	1				TRUE												LATE ONLY (UP)				TRUE
SPAST	Q9UBP0	1	1				TRUE												LATE ONLY (UP)				TRUE
SPECC1L	Q69YQ0	1	1				TRUE												LATE ONLY (UP)				TRUE
SPRYD7	Q5W111	1	1				TRUE												LATE ONLY (UP)				TRUE
SPTY2D1	Q68D10	1	1				TRUE												LATE ONLY (UP)				TRUE
SRGAP1	Q7Z6B7	1	1				TRUE												LATE ONLY (UP)				TRUE
SRP9	P49458	1	1				TRUE												LATE ONLY (UP)				TRUE
SRSF12	Q8WXF0	1	1				TRUE												LATE ONLY (UP)				TRUE
SRXN1	Q9BYN0	1	1				TRUE												LATE ONLY (UP)				TRUE
SSH3	Q8TE77	1	1				TRUE												LATE ONLY (UP)				TRUE
SSR4	P51571	1	1				TRUE												LATE ONLY (UP)				TRUE
STAG1	Q8WVM7	1	1				TRUE												LATE ONLY (UP)				TRUE
STAG2	Q8N3U4	1	1				TRUE												LATE ONLY (UP)				TRUE
STARD10	Q9Y365	1	1				TRUE												LATE ONLY (UP)				TRUE
STIM2	Q9P246	1	1				TRUE												LATE ONLY (UP)				TRUE
STK10	O94804	1	1				TRUE												LATE ONLY (UP)				TRUE
SWT1	Q5T5J6	1	1				TRUE												LATE ONLY (UP)				TRUE
SYNPO2	Q9UMS6	1	1				TRUE												LATE ONLY (UP)				TRUE
TAC3	Q9UHF0	1	1				TRUE												LATE ONLY (UP)				TRUE
TAFA2	Q8N3H0	1	1				TRUE												LATE ONLY (UP)				TRUE
TANGO2	Q6ICL3	1	1				TRUE												LATE ONLY (UP)				TRUE
TBR1	Q16650	1	1				TRUE												LATE ONLY (UP)				TRUE
TCAF1	Q9Y4C2	1	1				TRUE												LATE ONLY (UP)				TRUE
TCEA1	P23193	1	1				TRUE												LATE ONLY (UP)				TRUE
TCEAL4	Q96EI5	1	1				TRUE												LATE ONLY (UP)				TRUE
TCEAL7	Q9BRU2	1	1				TRUE												LATE ONLY (UP)				TRUE
TCF25	Q9BQ70	1	1				TRUE												LATE ONLY (UP)				TRUE
TERF2IP	Q9NYB0	1	1				TRUE												LATE ONLY (UP)				TRUE
TFIP11	Q9UBB9	1	1				TRUE												LATE ONLY (UP)				TRUE
TGFBR1	P36897	1	1				TRUE												LATE ONLY (UP)				TRUE
THOC2	Q8NI27	1	1				TRUE												LATE ONLY (UP)				TRUE
THOC5	Q13769	1	1				TRUE												LATE ONLY (UP)				TRUE
THOP1	P52888	1	1				TRUE												LATE ONLY (UP)				TRUE
THUMPD1	Q9NXG2	1	1				TRUE												LATE ONLY (UP)				TRUE
TICRR	Q7Z2Z1	1	1				TRUE												LATE ONLY (UP)				TRUE
TLK2	Q86UE8	1	1				TRUE												LATE ONLY (UP)				TRUE
TLR2	O60603	1	1				TRUE												LATE ONLY (UP)				TRUE
TMA7	Q9Y2S6	1	1				TRUE												LATE ONLY (UP)				TRUE
TMC7	Q7Z402	1	1				TRUE												LATE ONLY (UP)				TRUE
TMEM130	Q8N3G9	1	1				TRUE												LATE ONLY (UP)				TRUE
TMEM175	Q9BSA9	1	1				TRUE												LATE ONLY (UP)				TRUE
TMEM184C	Q9NVA4	1	1				TRUE												LATE ONLY (UP)				TRUE
TMEM199	Q8N511	1	1				TRUE												LATE ONLY (UP)				TRUE
TMEM245	Q9H330	1	1				TRUE												LATE ONLY (UP)				TRUE
TMEM25	Q86YD3	1	1				TRUE												LATE ONLY (UP)				TRUE
TMEM30B	Q3MIR4	1	1				TRUE												LATE ONLY (UP)				TRUE
TMEM63A	O94886	1	1				TRUE												LATE ONLY (UP)				TRUE
TMEM9	Q9P0T7	1	1				TRUE												LATE ONLY (UP)				TRUE
TPR	P12270	1	1				TRUE												LATE ONLY (UP)				TRUE
TRA2A	Q13595	1	1				TRUE												LATE ONLY (UP)				TRUE
TREX1	Q9NSU2	1	1				TRUE												LATE ONLY (UP)				TRUE
TRIM4	Q9C037	1	1				TRUE												LATE ONLY (UP)				TRUE
TRIM56	Q9BRZ2	1	1				TRUE												LATE ONLY (UP)				TRUE
TRIR	Q9BQ61	1	1				TRUE												LATE ONLY (UP)				TRUE
TRNT1	Q96Q11	1	1				TRUE												LATE ONLY (UP)				TRUE			TRUE
TRRAP	Q9Y4A5	1	1				TRUE												LATE ONLY (UP)				TRUE
TSGA10IP	Q3SY00	1	1				TRUE												LATE ONLY (UP)				TRUE
TSPAN8	P19075	1	1				TRUE												LATE ONLY (UP)				TRUE
TSPYL4	Q9UJ04	1	1				TRUE												LATE ONLY (UP)				TRUE
TSR3	Q9UJK0	1	1				TRUE												LATE ONLY (UP)				TRUE
TTC28	Q96AY4	1	1				TRUE												LATE ONLY (UP)				TRUE
TTC33	Q6PID6	1	1				TRUE												LATE ONLY (UP)				TRUE
TTC38	Q5R3I4	1	1				TRUE												LATE ONLY (UP)				TRUE
TTYH2	B4DKD1	1	1				TRUE												LATE ONLY (UP)				TRUE
UAP1	Q16222	1	1				TRUE												LATE ONLY (UP)				TRUE
UBE2Q2	Q8WVN8	1	1				TRUE												LATE ONLY (UP)				TRUE
UBL5	Q9BZL1	1	1				TRUE												LATE ONLY (UP)				TRUE
UBR2	Q8IWV8	1	1				TRUE												LATE ONLY (UP)				TRUE
UBR7	Q8N806	1	1				TRUE												LATE ONLY (UP)				TRUE
UEVLD	Q8IX04	1	1				TRUE												LATE ONLY (UP)				TRUE
UGDH	O60701	1	1				TRUE												LATE ONLY (UP)				TRUE
UNC5B	Q8IZJ1	1	1				TRUE												LATE ONLY (UP)				TRUE
UNC93B1	Q9H1C4	1	1				TRUE												LATE ONLY (UP)				TRUE
UPF3B	Q9BZI7	1	1				TRUE												LATE ONLY (UP)				TRUE
USP47	Q96K76	1	1				TRUE												LATE ONLY (UP)				TRUE
UTF1	Q5T230	1	1				TRUE												LATE ONLY (UP)				TRUE
UXS1	Q8NBZ7	1	1				TRUE												LATE ONLY (UP)				TRUE
VAV2	P52735	1	1				TRUE												LATE ONLY (UP)				TRUE
VSTM2A	F8W8J5	1	1				TRUE												LATE ONLY (UP)				TRUE
WASH4P	A8MWX3	1	1				TRUE												LATE ONLY (UP)				TRUE
WASH6P	Q9NQA3	1	1				TRUE												LATE ONLY (UP)				TRUE
WASHC1	A8K0Z3	1	1				TRUE												LATE ONLY (UP)				TRUE
WASHC2A	A0A087WYF6	1	1				TRUE												LATE ONLY (UP)				TRUE
WASHC2C	Q9Y4E1	1	1				TRUE												LATE ONLY (UP)				TRUE
WASHC4	Q2M389	1	1				TRUE												LATE ONLY (UP)				TRUE
WDR26	Q9H7D7	1	1				TRUE												LATE ONLY (UP)				TRUE
WDR6	A0A087X295	1	1				TRUE												LATE ONLY (UP)				TRUE
WDR75	Q8IWA0	1	1				TRUE												LATE ONLY (UP)				TRUE
WDR77	Q9BQA1	1	1				TRUE												LATE ONLY (UP)				TRUE
WDR82	Q6UXN9	1	1				TRUE												LATE ONLY (UP)				TRUE
WDSUB1	Q8N9V3	1	1				TRUE												LATE ONLY (UP)				TRUE
WIPF3	A6NGB9	1	1				TRUE												LATE ONLY (UP)				TRUE
WNT2B	Q5TEH8	1	1				TRUE												LATE ONLY (UP)				TRUE
WRNIP1	Q96S55	1	1				TRUE												LATE ONLY (UP)				TRUE
X6R3X1	X6R3X1	1	1				TRUE												LATE ONLY (UP)				TRUE
XIRP2	A4UGR9	1	1				TRUE												LATE ONLY (UP)				TRUE
XRN2	Q9H0D6	1	1				TRUE												LATE ONLY (UP)				TRUE
YWHAE/FAM22A fusion	G9K388	1	1				TRUE												LATE ONLY (UP)				TRUE
ZBED2	Q9BTP6	1	1				TRUE												LATE ONLY (UP)				TRUE
ZC3H11A	O75152	1	1				TRUE												LATE ONLY (UP)				TRUE
ZC3H14	Q6PJT7	1	1				TRUE												LATE ONLY (UP)				TRUE
ZC3H15	Q8WU90	1	1				TRUE												LATE ONLY (UP)				TRUE
ZC3H7A	Q8IWR0	1	1				TRUE												LATE ONLY (UP)				TRUE
ZC3HAV1	Q7Z2W4	1	1				TRUE												LATE ONLY (UP)				TRUE
ZMAT2	Q96NC0	1	1				TRUE												LATE ONLY (UP)				TRUE
ZMYM3	Q14202	1	1				TRUE												LATE ONLY (UP)				TRUE
ZMYND11	Q15326	1	1				TRUE												LATE ONLY (UP)				TRUE
ZNF207	O43670	1	1				TRUE												LATE ONLY (UP)				TRUE
ZNF212	Q9UDV6	1	1				TRUE												LATE ONLY (UP)				TRUE
ZNF326	Q5BKZ1	1	1				TRUE												LATE ONLY (UP)				TRUE
ZNF428	Q96B54	1	1				TRUE												LATE ONLY (UP)				TRUE			TRUE
ZNF638	Q14966	1	1				TRUE												LATE ONLY (UP)				TRUE
ZSWIM8	A7E2V4	1	1				TRUE												LATE ONLY (UP)				TRUE
COX8A	P10176	1	-1					TRUE											LATE ONLY (DOWN)				TRUE			TRUE
MT-ATP6	P00846	1	-1					TRUE											LATE ONLY (DOWN)				TRUE			TRUE
NDUFB1	O75438	1	-1					TRUE											LATE ONLY (DOWN)				TRUE			TRUE
NDUFB2	O95178	1	-1					TRUE											LATE ONLY (DOWN)				TRUE			TRUE
NDUFC1	O43677	1	-1					TRUE											LATE ONLY (DOWN)				TRUE			TRUE
UQCR11	O14957	1	-1					TRUE											LATE ONLY (DOWN)				TRUE			TRUE
ACTG1	P63261	1	-1					TRUE											LATE ONLY (DOWN)				TRUE				TRUE	Synapse (Both Pre and Post)
ADORA1	A0A087X173	1	-1					TRUE											LATE ONLY (DOWN)				TRUE				TRUE	Synapse (Both Pre and Post)
DGKQ	P52824	1	-1					TRUE											LATE ONLY (DOWN)				TRUE				TRUE	Synapse (Both Pre and Post)
GABRA2	P47869	1	-1					TRUE											LATE ONLY (DOWN)				TRUE				TRUE	Synapse (Both Pre and Post)
GRIN2D	O15399	1	-1					TRUE											LATE ONLY (DOWN)				TRUE				TRUE	Synapse (Both Pre and Post)
HTR2A	P28223	1	-1					TRUE											LATE ONLY (DOWN)				TRUE				TRUE	Synapse (Both Pre and Post)
KCNA4	P22459	1	-1					TRUE											LATE ONLY (DOWN)				TRUE				TRUE	Synapse (Both Pre and Post)
RPL29	P47914	1	-1					TRUE											LATE ONLY (DOWN)				TRUE				TRUE	Synapse (Both Pre and Post)
RPL36A	J3KQN4	1	-1					TRUE											LATE ONLY (DOWN)				TRUE				TRUE	Synapse (Both Pre and Post)
RPL37	P61927	1	-1					TRUE											LATE ONLY (DOWN)				TRUE				TRUE	Synapse (Both Pre and Post)
BDNF	P23560	1	-1					TRUE											LATE ONLY (DOWN)				TRUE				TRUE	Presynapse
CACNA1A	A0A087WW63	1	-1					TRUE											LATE ONLY (DOWN)				TRUE				TRUE	Presynapse
CTBP2	P56545	1	-1					TRUE											LATE ONLY (DOWN)				TRUE				TRUE	Presynapse
DOC2B	Q14184	1	-1					TRUE											LATE ONLY (DOWN)				TRUE				TRUE	Presynapse
NTNG2	Q96CW9	1	-1					TRUE											LATE ONLY (DOWN)				TRUE				TRUE	Presynapse
P2RY1	P47900	1	-1					TRUE											LATE ONLY (DOWN)				TRUE				TRUE	Presynapse
PLCB2	Q00722	1	-1					TRUE											LATE ONLY (DOWN)				TRUE				TRUE	Presynapse
SLC17A8	Q8NDX2	1	-1					TRUE											LATE ONLY (DOWN)				TRUE				TRUE	Presynapse
SVOP	Q8N4V2	1	-1					TRUE											LATE ONLY (DOWN)				TRUE				TRUE	Presynapse
UNC13B	B1AM27	1	-1					TRUE											LATE ONLY (DOWN)				TRUE				TRUE	Presynapse
ADGRB3	O60242	1	-1					TRUE											LATE ONLY (DOWN)				TRUE				TRUE	Postsynapse
ADGRL2	B1ALU3	1	-1					TRUE											LATE ONLY (DOWN)				TRUE				TRUE	Postsynapse
APC2	O95996	1	-1					TRUE											LATE ONLY (DOWN)				TRUE				TRUE	Postsynapse
ARHGAP39	Q9C0H5	1	-1					TRUE											LATE ONLY (DOWN)				TRUE				TRUE	Postsynapse
BCR	P11274	1	-1					TRUE											LATE ONLY (DOWN)				TRUE				TRUE	Postsynapse
CABP1	Q9NZU7	1	-1					TRUE											LATE ONLY (DOWN)				TRUE				TRUE	Postsynapse
CACNG7	P62955	1	-1					TRUE											LATE ONLY (DOWN)				TRUE				TRUE	Postsynapse
CDKL5	O76039	1	-1					TRUE											LATE ONLY (DOWN)				TRUE				TRUE	Postsynapse
DAGLA	Q9Y4D2	1	-1					TRUE											LATE ONLY (DOWN)				TRUE				TRUE	Postsynapse
EPS8	Q12929	1	-1					TRUE											LATE ONLY (DOWN)				TRUE				TRUE	Postsynapse
FXR2	P51116	1	-1					TRUE											LATE ONLY (DOWN)				TRUE				TRUE	Postsynapse
GABRA6	Q16445	1	-1					TRUE											LATE ONLY (DOWN)				TRUE				TRUE	Postsynapse
GABRB3	P28472	1	-1					TRUE											LATE ONLY (DOWN)				TRUE				TRUE	Postsynapse
GABRE	P78334	1	-1					TRUE											LATE ONLY (DOWN)				TRUE				TRUE	Postsynapse
HOMER2	Q9NSB8	1	-1					TRUE											LATE ONLY (DOWN)				TRUE				TRUE	Postsynapse
KCNB1	Q14721	1	-1					TRUE											LATE ONLY (DOWN)				TRUE				TRUE	Postsynapse
LRFN4	Q6PJG9	1	-1					TRUE											LATE ONLY (DOWN)				TRUE				TRUE	Postsynapse
LRFN5	Q96NI6	1	-1					TRUE											LATE ONLY (DOWN)				TRUE				TRUE	Postsynapse
LRRC4	Q9HBW1	1	-1					TRUE											LATE ONLY (DOWN)				TRUE				TRUE	Postsynapse
LRRC4C	Q9HCJ2	1	-1					TRUE											LATE ONLY (DOWN)				TRUE				TRUE	Postsynapse
LRRTM1	Q86UE6	1	-1					TRUE											LATE ONLY (DOWN)				TRUE				TRUE	Postsynapse
LRRTM3	Q86VH5	1	-1					TRUE											LATE ONLY (DOWN)				TRUE				TRUE	Postsynapse
LRRTM4	Q86VH4	1	-1					TRUE											LATE ONLY (DOWN)				TRUE				TRUE	Postsynapse
NECTIN3	Q9NQS3	1	-1					TRUE											LATE ONLY (DOWN)				TRUE				TRUE	Postsynapse
NETO1	Q8TDF5	1	-1					TRUE											LATE ONLY (DOWN)				TRUE				TRUE	Postsynapse
NRP1	O14786	1	-1					TRUE											LATE ONLY (DOWN)				TRUE				TRUE	Postsynapse
PLEKHA5	Q9HAU0	1	-1					TRUE											LATE ONLY (DOWN)				TRUE				TRUE	Postsynapse
PTEN	P60484	1	-1					TRUE											LATE ONLY (DOWN)				TRUE				TRUE	Postsynapse
PUM2	Q8TB72	1	-1					TRUE											LATE ONLY (DOWN)				TRUE				TRUE	Postsynapse
RIMS3	Q9UJD0	1	-1					TRUE											LATE ONLY (DOWN)				TRUE				TRUE	Postsynapse
SLITRK1	Q96PX8	1	-1					TRUE											LATE ONLY (DOWN)				TRUE				TRUE	Postsynapse
TAMALIN	Q7Z6J2	1	-1					TRUE											LATE ONLY (DOWN)				TRUE				TRUE	Postsynapse
TENM2	Q9NT68	1	-1					TRUE											LATE ONLY (DOWN)				TRUE				TRUE	Postsynapse
ABHD17C	Q6PCB6	1	-1					TRUE											LATE ONLY (DOWN)				TRUE				TRUE
AP1S2	P56377	1	-1					TRUE											LATE ONLY (DOWN)				TRUE				TRUE
APOA4	P06727	1	-1					TRUE											LATE ONLY (DOWN)				TRUE				TRUE
C1QL1	O75973	1	-1					TRUE											LATE ONLY (DOWN)				TRUE				TRUE
CACNB2	Q08289	1	-1					TRUE											LATE ONLY (DOWN)				TRUE				TRUE
CDH11	P55287	1	-1					TRUE											LATE ONLY (DOWN)				TRUE				TRUE
CDH6	P55285	1	-1					TRUE											LATE ONLY (DOWN)				TRUE				TRUE
DGKE	P52429	1	-1					TRUE											LATE ONLY (DOWN)				TRUE				TRUE
FBXL20	Q96IG2	1	-1					TRUE											LATE ONLY (DOWN)				TRUE				TRUE
FRRS1L	Q9P0K9	1	-1					TRUE											LATE ONLY (DOWN)				TRUE				TRUE
GIT2	Q14161	1	-1					TRUE											LATE ONLY (DOWN)				TRUE				TRUE
GRIN2C	Q14957	1	-1					TRUE											LATE ONLY (DOWN)				TRUE				TRUE
IL1RAP	Q9NPH3	1	-1					TRUE											LATE ONLY (DOWN)				TRUE				TRUE
MAPK8	P45983	1	-1					TRUE											LATE ONLY (DOWN)				TRUE				TRUE
MDGA2	Q7Z553	1	-1					TRUE											LATE ONLY (DOWN)				TRUE				TRUE
PPA2	Q9H2U2	1	-1					TRUE											LATE ONLY (DOWN)				TRUE			TRUE	TRUE
PPP2R1B	P30154	1	-1					TRUE											LATE ONLY (DOWN)				TRUE				TRUE
STAU2	Q9NUL3	1	-1					TRUE											LATE ONLY (DOWN)				TRUE				TRUE
A0A075B793	A0A075B793	1	-1					TRUE											LATE ONLY (DOWN)				TRUE
A0A087WUM0	A0A087WUM0	1	-1					TRUE											LATE ONLY (DOWN)				TRUE
A0A087WUX0	A0A087WUX0	1	-1					TRUE											LATE ONLY (DOWN)				TRUE
A0A0A0MRK6	A0A0A0MRK6	1	-1					TRUE											LATE ONLY (DOWN)				TRUE
A0A0A0MTM9	A0A0A0MTM9	1	-1					TRUE											LATE ONLY (DOWN)				TRUE
A0A0A6YYH7	A0A0A6YYH7	1	-1					TRUE											LATE ONLY (DOWN)				TRUE
A0A0B4J1S4	A0A0B4J1S4	1	-1					TRUE											LATE ONLY (DOWN)				TRUE
A0A0C4DFR6	A0A0C4DFR6	1	-1					TRUE											LATE ONLY (DOWN)				TRUE
A2RUF3	A2RUF3	1	-1					TRUE											LATE ONLY (DOWN)				TRUE
A7MAP0	A7MAP0	1	-1					TRUE											LATE ONLY (DOWN)				TRUE
A8K329	A8K329	1	-1					TRUE											LATE ONLY (DOWN)				TRUE
A8K6U7	A8K6U7	1	-1					TRUE											LATE ONLY (DOWN)				TRUE
A8MT92	A8MT92	1	-1					TRUE											LATE ONLY (DOWN)				TRUE
AADAT	Q8N5Z0	1	-1					TRUE											LATE ONLY (DOWN)				TRUE			TRUE
ABCB10	Q9NRK6	1	-1					TRUE											LATE ONLY (DOWN)				TRUE			TRUE
ABCB7	B4DGL8	1	-1					TRUE											LATE ONLY (DOWN)				TRUE			TRUE
ABCC10	Q5T3U5	1	-1					TRUE											LATE ONLY (DOWN)				TRUE
ACAP3	Q96P50	1	-1					TRUE											LATE ONLY (DOWN)				TRUE
ADAM15	Q13444	1	-1					TRUE											LATE ONLY (DOWN)				TRUE
ADAM9	Q13443	1	-1					TRUE											LATE ONLY (DOWN)				TRUE
ADCK1	Q86TW2	1	-1					TRUE											LATE ONLY (DOWN)				TRUE			TRUE
ADCY2	Q08462	1	-1					TRUE											LATE ONLY (DOWN)				TRUE
ADCY5	O95622	1	-1					TRUE											LATE ONLY (DOWN)				TRUE
ADCY7	P51828	1	-1					TRUE											LATE ONLY (DOWN)				TRUE
ADCYAP1	P18509	1	-1					TRUE											LATE ONLY (DOWN)				TRUE
ADGRG4	Q8IZF6	1	-1					TRUE											LATE ONLY (DOWN)				TRUE
ADH1B	P00325	1	-1					TRUE											LATE ONLY (DOWN)				TRUE
ADI1	Q9BV57	1	-1					TRUE											LATE ONLY (DOWN)				TRUE
AGBL4	Q5VU57	1	-1					TRUE											LATE ONLY (DOWN)				TRUE
AK6	Q9Y3D8	1	-1					TRUE											LATE ONLY (DOWN)				TRUE
AKT1S1	Q96B36	1	-1					TRUE											LATE ONLY (DOWN)				TRUE
AKT3	Q9Y243	1	-1					TRUE											LATE ONLY (DOWN)				TRUE
ALDH1A2	H0YMG7	1	-1					TRUE											LATE ONLY (DOWN)				TRUE
AMOT	Q4VCS5	1	-1					TRUE											LATE ONLY (DOWN)				TRUE
ANK1	P16157	1	-1					TRUE											LATE ONLY (DOWN)				TRUE
ANKMY2	Q8IV38	1	-1					TRUE											LATE ONLY (DOWN)				TRUE
ANKRD34A	Q69YU3	1	-1					TRUE											LATE ONLY (DOWN)				TRUE
ARHGAP32	E9PRH3	1	-1					TRUE											LATE ONLY (DOWN)				TRUE
ARHGAP35	Q9NRY4	1	-1					TRUE											LATE ONLY (DOWN)				TRUE
ARHGEF11	O15085	1	-1					TRUE											LATE ONLY (DOWN)				TRUE
ARID1A	O14497	1	-1					TRUE											LATE ONLY (DOWN)				TRUE
ARIH1	Q9Y4X5	1	-1					TRUE											LATE ONLY (DOWN)				TRUE
ARL4C	P56559	1	-1					TRUE											LATE ONLY (DOWN)				TRUE			TRUE
ARL6IP1	Q15041	1	-1					TRUE											LATE ONLY (DOWN)				TRUE
ARMC6	Q6NXE6	1	-1					TRUE											LATE ONLY (DOWN)				TRUE
ARPP19	P56211	1	-1					TRUE											LATE ONLY (DOWN)				TRUE
ASIC1	P78348	1	-1					TRUE											LATE ONLY (DOWN)				TRUE
ASIC2	Q16515	1	-1					TRUE											LATE ONLY (DOWN)				TRUE
ASNS	P08243	1	-1					TRUE											LATE ONLY (DOWN)				TRUE
ATE1	O95260	1	-1					TRUE											LATE ONLY (DOWN)				TRUE
ATG14	Q6ZNE5	1	-1					TRUE											LATE ONLY (DOWN)				TRUE
ATL2	Q8NHH9	1	-1					TRUE											LATE ONLY (DOWN)				TRUE
ATOX1	O00244	1	-1					TRUE											LATE ONLY (DOWN)				TRUE
ATP13A3	Q9H7F0	1	-1					TRUE											LATE ONLY (DOWN)				TRUE
ATP23	Q9Y6H3	1	-1					TRUE											LATE ONLY (DOWN)				TRUE			TRUE
ATP2A3	Q93084	1	-1					TRUE											LATE ONLY (DOWN)				TRUE
ATP2C1	P98194	1	-1					TRUE											LATE ONLY (DOWN)				TRUE
ATP6V1E2	Q96A05	1	-1					TRUE											LATE ONLY (DOWN)				TRUE
ATRIP	Q8WXE1	1	-1					TRUE											LATE ONLY (DOWN)				TRUE
ATXN2	V9GY86	1	-1					TRUE											LATE ONLY (DOWN)				TRUE
ATXN7	O15265	1	-1					TRUE											LATE ONLY (DOWN)				TRUE
AXL	P30530	1	-1					TRUE											LATE ONLY (DOWN)				TRUE
AZI2	Q9H6S1	1	-1					TRUE											LATE ONLY (DOWN)				TRUE
B1AJZ1	B1AJZ1	1	-1					TRUE											LATE ONLY (DOWN)				TRUE
B2R5W6	B2R5W6	1	-1					TRUE											LATE ONLY (DOWN)				TRUE
B2R673	B2R673	1	-1					TRUE											LATE ONLY (DOWN)				TRUE
B2R8Z8	B2R8Z8	1	-1					TRUE											LATE ONLY (DOWN)				TRUE
B3KT93	B3KT93	1	-1					TRUE											LATE ONLY (DOWN)				TRUE
B4DEG8	B4DEG8	1	-1					TRUE											LATE ONLY (DOWN)				TRUE
B4DH44	B4DH44	1	-1					TRUE											LATE ONLY (DOWN)				TRUE
B4DHJ7	B4DHJ7	1	-1					TRUE											LATE ONLY (DOWN)				TRUE
B7Z1Z5	B7Z1Z5	1	-1					TRUE											LATE ONLY (DOWN)				TRUE
B7Z3F4	B7Z3F4	1	-1					TRUE											LATE ONLY (DOWN)				TRUE
B7Z9G9	B7Z9G9	1	-1					TRUE											LATE ONLY (DOWN)				TRUE
BAG5	Q9UL15	1	-1					TRUE											LATE ONLY (DOWN)				TRUE
BAZ1B	Q9UIG0	1	-1					TRUE											LATE ONLY (DOWN)				TRUE
BCS1L	Q9Y276	1	-1					TRUE											LATE ONLY (DOWN)				TRUE			TRUE
BECN1	Q14457	1	-1					TRUE											LATE ONLY (DOWN)				TRUE
BIRC6	Q9NR09	1	-1					TRUE											LATE ONLY (DOWN)				TRUE
BNIP3	Q12983	1	-1					TRUE											LATE ONLY (DOWN)				TRUE			TRUE
BOC	Q9BWV1	1	-1					TRUE											LATE ONLY (DOWN)				TRUE
BOLA1	Q9Y3E2	1	-1					TRUE											LATE ONLY (DOWN)				TRUE			TRUE
BOLA3	Q53S33	1	-1					TRUE											LATE ONLY (DOWN)				TRUE			TRUE
BRAWNIN	Q69YU5	1	-1					TRUE											LATE ONLY (DOWN)				TRUE
BRINP3	Q76B58	1	-1					TRUE											LATE ONLY (DOWN)				TRUE
BTBD11	A6QL63	1	-1					TRUE											LATE ONLY (DOWN)				TRUE
BTBD2	Q9BX70	1	-1					TRUE											LATE ONLY (DOWN)				TRUE
C17orf75	Q9HAS0	1	-1					TRUE											LATE ONLY (DOWN)				TRUE
C18orf32	Q8TCD1	1	-1					TRUE											LATE ONLY (DOWN)				TRUE
C20orf27	Q9GZN8	1	-1					TRUE											LATE ONLY (DOWN)				TRUE
C5orf51	A6NDU8	1	-1					TRUE											LATE ONLY (DOWN)				TRUE
CALM2	E7EMB3	1	-1					TRUE											LATE ONLY (DOWN)				TRUE
CALN1	Q9BXU9	1	-1					TRUE											LATE ONLY (DOWN)				TRUE
CARD19	Q96LW7	1	-1					TRUE											LATE ONLY (DOWN)				TRUE			TRUE
CARM1	Q86X55	1	-1					TRUE											LATE ONLY (DOWN)				TRUE
CARNS1	A5YM72	1	-1					TRUE											LATE ONLY (DOWN)				TRUE
CASKIN2	Q8WXE0	1	-1					TRUE											LATE ONLY (DOWN)				TRUE
CBL	P22681	1	-1					TRUE											LATE ONLY (DOWN)				TRUE
CBLB	Q13191	1	-1					TRUE											LATE ONLY (DOWN)				TRUE
CCDC127	Q96BQ5	1	-1					TRUE											LATE ONLY (DOWN)				TRUE			TRUE
CCDC134	Q9H6E4	1	-1					TRUE											LATE ONLY (DOWN)				TRUE
CCDC85A	Q96PX6	1	-1					TRUE											LATE ONLY (DOWN)				TRUE
CCS	J3KNF4	1	-1					TRUE											LATE ONLY (DOWN)				TRUE			TRUE
CD34	P28906	1	-1					TRUE											LATE ONLY (DOWN)				TRUE
CD53	P19397	1	-1					TRUE											LATE ONLY (DOWN)				TRUE
CD86	P42081	1	-1					TRUE											LATE ONLY (DOWN)				TRUE
CDH12	P55289	1	-1					TRUE											LATE ONLY (DOWN)				TRUE
CDH18	Q13634	1	-1					TRUE											LATE ONLY (DOWN)				TRUE
CDH22	Q9UJ99	1	-1					TRUE											LATE ONLY (DOWN)				TRUE
CDIPT	O14735	1	-1					TRUE											LATE ONLY (DOWN)				TRUE
CDK14	O94921	1	-1					TRUE											LATE ONLY (DOWN)				TRUE
CDK17	Q00537	1	-1					TRUE											LATE ONLY (DOWN)				TRUE
CDS1	Q92903	1	-1					TRUE											LATE ONLY (DOWN)				TRUE
CERS1	P27544	1	-1					TRUE											LATE ONLY (DOWN)				TRUE
CHCHD2	Q9Y6H1	1	-1					TRUE											LATE ONLY (DOWN)				TRUE			TRUE
CKMT2	P17540	1	-1					TRUE											LATE ONLY (DOWN)				TRUE			TRUE
CLEC2L	P0C7M8	1	-1					TRUE											LATE ONLY (DOWN)				TRUE
CLIC5	Q9NZA1	1	-1					TRUE											LATE ONLY (DOWN)				TRUE
CLIP3	Q96DZ5	1	-1					TRUE											LATE ONLY (DOWN)				TRUE
CLOCK	O15516	1	-1					TRUE											LATE ONLY (DOWN)				TRUE
CMC2	Q9NRP2	1	-1					TRUE											LATE ONLY (DOWN)				TRUE			TRUE
CNBP	P62633	1	-1					TRUE											LATE ONLY (DOWN)				TRUE
CNK3/IPCEF1	G9CGD6	1	-1					TRUE											LATE ONLY (DOWN)				TRUE
CNOT1	A5YKK6	1	-1					TRUE											LATE ONLY (DOWN)				TRUE
CNTN3	Q9P232	1	-1					TRUE											LATE ONLY (DOWN)				TRUE
CNTNAP5	Q8WYK1	1	-1					TRUE											LATE ONLY (DOWN)				TRUE
COG1	Q8WTW3	1	-1					TRUE											LATE ONLY (DOWN)				TRUE
COG4	J3KNI1	1	-1					TRUE											LATE ONLY (DOWN)				TRUE
COG5	Q9UP83	1	-1					TRUE											LATE ONLY (DOWN)				TRUE
COG7	P83436	1	-1					TRUE											LATE ONLY (DOWN)				TRUE
COIL	P38432	1	-1					TRUE											LATE ONLY (DOWN)				TRUE
COMMD4	Q9H0A8	1	-1					TRUE											LATE ONLY (DOWN)				TRUE
COPG2	Q9UBF2	1	-1					TRUE											LATE ONLY (DOWN)				TRUE
COPZ1	P61923	1	-1					TRUE											LATE ONLY (DOWN)				TRUE
CORO6	J3KSS5	1	-1					TRUE											LATE ONLY (DOWN)				TRUE
CORO7	P57737	1	-1					TRUE											LATE ONLY (DOWN)				TRUE
COX19	Q49B96	1	-1					TRUE											LATE ONLY (DOWN)				TRUE			TRUE
CPTP	Q5TA50	1	-1					TRUE											LATE ONLY (DOWN)				TRUE
CREG2	Q8IUH2	1	-1					TRUE											LATE ONLY (DOWN)				TRUE
CRELD1	Q96HD1	1	-1					TRUE											LATE ONLY (DOWN)				TRUE
CRELD2	Q6UXH1	1	-1					TRUE											LATE ONLY (DOWN)				TRUE
CRH	P06850	1	-1					TRUE											LATE ONLY (DOWN)				TRUE
CROT	Q9UKG9	1	-1					TRUE											LATE ONLY (DOWN)				TRUE
CSMD1	E5RIG2	1	-1					TRUE											LATE ONLY (DOWN)				TRUE
CSMD3	Q7Z407	1	-1					TRUE											LATE ONLY (DOWN)				TRUE
CSN3	P07498	1	-1					TRUE											LATE ONLY (DOWN)				TRUE
CSPG4	Q6UVK1	1	-1					TRUE											LATE ONLY (DOWN)				TRUE
CTIF	O43310	1	-1					TRUE											LATE ONLY (DOWN)				TRUE
CTNNA1	P35221	1	-1					TRUE											LATE ONLY (DOWN)				TRUE
CYBC1	Q9BQA9	1	-1					TRUE											LATE ONLY (DOWN)				TRUE
CYP4X1	Q8N118	1	-1					TRUE											LATE ONLY (DOWN)				TRUE
D2HGDH	Q8N465	1	-1					TRUE											LATE ONLY (DOWN)				TRUE			TRUE
D3DTM5	D3DTM5	1	-1					TRUE											LATE ONLY (DOWN)				TRUE
DCAF1	Q9Y4B6	1	-1					TRUE											LATE ONLY (DOWN)				TRUE
DCN	P07585	1	-1					TRUE											LATE ONLY (DOWN)				TRUE
DCTPP1	Q9H773	1	-1					TRUE											LATE ONLY (DOWN)				TRUE
DCUN1D3	Q8IWE4	1	-1					TRUE											LATE ONLY (DOWN)				TRUE
DENND4B	O75064	1	-1					TRUE											LATE ONLY (DOWN)				TRUE
DENND6B	Q8NEG7	1	-1					TRUE											LATE ONLY (DOWN)				TRUE
DGKD	Q16760	1	-1					TRUE											LATE ONLY (DOWN)				TRUE
DGUOK	Q16854	1	-1					TRUE											LATE ONLY (DOWN)				TRUE			TRUE
DHRS11	Q6UWP2	1	-1					TRUE											LATE ONLY (DOWN)				TRUE
DHX30	Q7L2E3	1	-1					TRUE											LATE ONLY (DOWN)				TRUE			TRUE
DIAPH2	A6NML8	1	-1					TRUE											LATE ONLY (DOWN)				TRUE
DLC1	Q96QB1	1	-1					TRUE											LATE ONLY (DOWN)				TRUE
DNAJC17	Q9NVM6	1	-1					TRUE											LATE ONLY (DOWN)				TRUE
DNAJC3	Q13217	1	-1					TRUE											LATE ONLY (DOWN)				TRUE
DNAJC30	Q96LL9	1	-1					TRUE											LATE ONLY (DOWN)				TRUE			TRUE
DNAL4	O96015	1	-1					TRUE											LATE ONLY (DOWN)				TRUE
DPM3	Q9P2X0	1	-1					TRUE											LATE ONLY (DOWN)				TRUE
DPP3	Q9NY33	1	-1					TRUE											LATE ONLY (DOWN)				TRUE
DRAP1	C9JCC6	1	-1					TRUE											LATE ONLY (DOWN)				TRUE
DUS2	Q9NX74	1	-1					TRUE											LATE ONLY (DOWN)				TRUE			TRUE
DZIP3	Q86Y13	1	-1					TRUE											LATE ONLY (DOWN)				TRUE
E7EVF4	E7EVF4	1	-1					TRUE											LATE ONLY (DOWN)				TRUE
E9KL35	E9KL35	1	-1					TRUE											LATE ONLY (DOWN)				TRUE
E9PDC5	E9PDC5	1	-1					TRUE											LATE ONLY (DOWN)				TRUE
E9PF41	E9PF41	1	-1					TRUE											LATE ONLY (DOWN)				TRUE
EBNA1BP2	Q99848	1	-1					TRUE											LATE ONLY (DOWN)				TRUE
ECHDC2	Q86YB7	1	-1					TRUE											LATE ONLY (DOWN)				TRUE			TRUE
EI24	O14681	1	-1					TRUE											LATE ONLY (DOWN)				TRUE
EIF1	P41567	1	-1					TRUE											LATE ONLY (DOWN)				TRUE
EIF3H	O15372	1	-1					TRUE											LATE ONLY (DOWN)				TRUE
ELAPOR1	Q6UXG2	1	-1					TRUE											LATE ONLY (DOWN)				TRUE
ELFN1	P0C7U0	1	-1					TRUE											LATE ONLY (DOWN)				TRUE
ELMOD2	Q8IZ81	1	-1					TRUE											LATE ONLY (DOWN)				TRUE
EMG1	Q92979	1	-1					TRUE											LATE ONLY (DOWN)				TRUE
EPHA5	P54756	1	-1					TRUE											LATE ONLY (DOWN)				TRUE
EPHB6	F8WCM8	1	-1					TRUE											LATE ONLY (DOWN)				TRUE
ERLEC1	Q96DZ1	1	-1					TRUE											LATE ONLY (DOWN)				TRUE
ERO1B	Q86YB8	1	-1					TRUE											LATE ONLY (DOWN)				TRUE
EXOC5	O00471	1	-1					TRUE											LATE ONLY (DOWN)				TRUE
EXOSC1	Q9Y3B2	1	-1					TRUE											LATE ONLY (DOWN)				TRUE
F5H2R7	F5H2R7	1	-1					TRUE											LATE ONLY (DOWN)				TRUE
F5H5P2	F5H5P2	1	-1					TRUE											LATE ONLY (DOWN)				TRUE
F8VQX1	F8VQX1	1	-1					TRUE											LATE ONLY (DOWN)				TRUE
FADS2	O95864	1	-1					TRUE											LATE ONLY (DOWN)				TRUE
FAF2	Q96CS3	1	-1					TRUE											LATE ONLY (DOWN)				TRUE
FAM177A1	Q8N128	1	-1					TRUE											LATE ONLY (DOWN)				TRUE
FAM241B	Q96D05	1	-1					TRUE											LATE ONLY (DOWN)				TRUE
FAM3C	Q92520	1	-1					TRUE											LATE ONLY (DOWN)				TRUE
FAM76A	Q8TAV0	1	-1					TRUE											LATE ONLY (DOWN)				TRUE
FAM91A1	Q658Y4	1	-1					TRUE											LATE ONLY (DOWN)				TRUE
FASTKD2	Q9NYY8	1	-1					TRUE											LATE ONLY (DOWN)				TRUE			TRUE
FASTKD5	Q7L8L6	1	-1					TRUE											LATE ONLY (DOWN)				TRUE			TRUE
FAT2	Q9NYQ8	1	-1					TRUE											LATE ONLY (DOWN)				TRUE
FAT3	Q8TDW7	1	-1					TRUE											LATE ONLY (DOWN)				TRUE
FBLN7	Q53RD9	1	-1					TRUE											LATE ONLY (DOWN)				TRUE
FBXO44	Q9H4M3	1	-1					TRUE											LATE ONLY (DOWN)				TRUE
FBXO7	Q9Y3I1	1	-1					TRUE											LATE ONLY (DOWN)				TRUE
FDFT1	P37268	1	-1					TRUE											LATE ONLY (DOWN)				TRUE
FGFR1	P11362	1	-1					TRUE											LATE ONLY (DOWN)				TRUE
FHIP2B	Q86V87	1	-1					TRUE											LATE ONLY (DOWN)				TRUE
FHIT	P49789	1	-1					TRUE											LATE ONLY (DOWN)				TRUE			TRUE
FKBP15	Q5T1M5	1	-1					TRUE											LATE ONLY (DOWN)				TRUE
FKBP9	O95302	1	-1					TRUE											LATE ONLY (DOWN)				TRUE
FLAD1	Q8NFF5	1	-1					TRUE											LATE ONLY (DOWN)				TRUE			TRUE
FLG	P20930	1	-1					TRUE											LATE ONLY (DOWN)				TRUE
FLRT2	O43155	1	-1					TRUE											LATE ONLY (DOWN)				TRUE
FLYWCH2	Q96CP2	1	-1					TRUE											LATE ONLY (DOWN)				TRUE
FNDC1	Q4ZHG4	1	-1					TRUE											LATE ONLY (DOWN)				TRUE
FNDC3A	Q9Y2H6	1	-1					TRUE											LATE ONLY (DOWN)				TRUE
FOXRED1	Q96CU9	1	-1					TRUE											LATE ONLY (DOWN)				TRUE			TRUE
G3V3G9	G3V3G9	1	-1					TRUE											LATE ONLY (DOWN)				TRUE
GAB2	Q9UQC2	1	-1					TRUE											LATE ONLY (DOWN)				TRUE
GADD45GIP1	Q8TAE8	1	-1					TRUE											LATE ONLY (DOWN)				TRUE
GALNT17	Q6IS24	1	-1					TRUE											LATE ONLY (DOWN)				TRUE
GALNT2	Q10471	1	-1					TRUE											LATE ONLY (DOWN)				TRUE
GAN	Q9H2C0	1	-1					TRUE											LATE ONLY (DOWN)				TRUE
GARNL3	Q5VVW2	1	-1					TRUE											LATE ONLY (DOWN)				TRUE
GCC1	Q96CN9	1	-1					TRUE											LATE ONLY (DOWN)				TRUE
GCC2	Q8IWJ2	1	-1					TRUE											LATE ONLY (DOWN)				TRUE
GCN1	Q92616	1	-1					TRUE											LATE ONLY (DOWN)				TRUE
GDPD1	Q8N9F7	1	-1					TRUE											LATE ONLY (DOWN)				TRUE
GFOD1	Q9NXC2	1	-1					TRUE											LATE ONLY (DOWN)				TRUE
GIGYF2	Q6Y7W6	1	-1					TRUE											LATE ONLY (DOWN)				TRUE
GK3P	Q14409	1	-1					TRUE											LATE ONLY (DOWN)				TRUE
GLDC	P23378	1	-1					TRUE											LATE ONLY (DOWN)				TRUE			TRUE
GLS2	Q9UI32	1	-1					TRUE											LATE ONLY (DOWN)				TRUE			TRUE
GNA15	P30679	1	-1					TRUE											LATE ONLY (DOWN)				TRUE
GNPAT	O15228	1	-1					TRUE											LATE ONLY (DOWN)				TRUE
GOPC	Q9HD26	1	-1					TRUE											LATE ONLY (DOWN)				TRUE
GPAA1	O43292	1	-1					TRUE											LATE ONLY (DOWN)				TRUE
GPCPD1	Q9NPB8	1	-1					TRUE											LATE ONLY (DOWN)				TRUE
GPR89B	P0CG08	1	-1					TRUE											LATE ONLY (DOWN)				TRUE
GRB10	Q13322	1	-1					TRUE											LATE ONLY (DOWN)				TRUE
GSTA4	O15217	1	-1					TRUE											LATE ONLY (DOWN)				TRUE
GTPBP1	O00178	1	-1					TRUE											LATE ONLY (DOWN)				TRUE
GUF1	Q8N442	1	-1					TRUE											LATE ONLY (DOWN)				TRUE			TRUE
H0YDI9	H0YDI9	1	-1					TRUE											LATE ONLY (DOWN)				TRUE
H0YGA7	H0YGA7	1	-1					TRUE											LATE ONLY (DOWN)				TRUE
H3BLV5	H3BLV5	1	-1					TRUE											LATE ONLY (DOWN)				TRUE
H3BN98	H3BN98	1	-1					TRUE											LATE ONLY (DOWN)				TRUE
H6PD	O95479	1	-1					TRUE											LATE ONLY (DOWN)				TRUE
H7BYZ3	H7BYZ3	1	-1					TRUE											LATE ONLY (DOWN)				TRUE
HACD2	Q6Y1H2	1	-1					TRUE											LATE ONLY (DOWN)				TRUE
HBS1L	Q9Y450	1	-1					TRUE											LATE ONLY (DOWN)				TRUE
HCCS	P53701	1	-1					TRUE											LATE ONLY (DOWN)				TRUE			TRUE
HCFC1	P51610	1	-1					TRUE											LATE ONLY (DOWN)				TRUE
HDAC5	Q9UQL6	1	-1					TRUE											LATE ONLY (DOWN)				TRUE
HDAC9	Q9UKV0	1	-1					TRUE											LATE ONLY (DOWN)				TRUE
HECTD1	Q9ULT8	1	-1					TRUE											LATE ONLY (DOWN)				TRUE
HERC4	Q5GLZ8	1	-1					TRUE											LATE ONLY (DOWN)				TRUE
HID1	Q8IV36	1	-1					TRUE											LATE ONLY (DOWN)				TRUE
HK3	P52790	1	-1					TRUE											LATE ONLY (DOWN)				TRUE
HKDC1	Q2TB90	1	-1					TRUE											LATE ONLY (DOWN)				TRUE
HLA-A	P04439	1	-1					TRUE											LATE ONLY (DOWN)				TRUE
HLA-B	P01889	1	-1					TRUE											LATE ONLY (DOWN)				TRUE
HLTF	Q14527	1	-1					TRUE											LATE ONLY (DOWN)				TRUE
HMGCL	P35914	1	-1					TRUE											LATE ONLY (DOWN)				TRUE			TRUE
HSPA13	P48723	1	-1					TRUE											LATE ONLY (DOWN)				TRUE
HSPA14	Q0VDF9	1	-1					TRUE											LATE ONLY (DOWN)				TRUE
HSPBP1	Q9NZL4	1	-1					TRUE											LATE ONLY (DOWN)				TRUE
ICE1	Q9Y2F5	1	-1					TRUE											LATE ONLY (DOWN)				TRUE
IDI1	Q13907	1	-1					TRUE											LATE ONLY (DOWN)				TRUE
IGLON5	A6NGN9	1	-1					TRUE											LATE ONLY (DOWN)				TRUE
INPP5F	Q9Y2H2	1	-1					TRUE											LATE ONLY (DOWN)				TRUE
IPCEF1	Q8WWN9	1	-1					TRUE											LATE ONLY (DOWN)				TRUE
IRF9	Q00978	1	-1					TRUE											LATE ONLY (DOWN)				TRUE
ITGB6	P18564	1	-1					TRUE											LATE ONLY (DOWN)				TRUE
J3KQA9	J3KQA9	1	-1					TRUE											LATE ONLY (DOWN)				TRUE
J3QSW6	J3QSW6	1	-1					TRUE											LATE ONLY (DOWN)				TRUE
JAKMIP1	Q96N16	1	-1					TRUE											LATE ONLY (DOWN)				TRUE
JMY	Q8N9B5	1	-1					TRUE											LATE ONLY (DOWN)				TRUE
JPH4	A0A087WWT0	1	-1					TRUE											LATE ONLY (DOWN)				TRUE
JPT1	Q9UK76	1	-1					TRUE											LATE ONLY (DOWN)				TRUE
K7EJH8	K7EJH8	1	-1					TRUE											LATE ONLY (DOWN)				TRUE
KANK1	Q14678	1	-1					TRUE											LATE ONLY (DOWN)				TRUE
KATNB1	Q9BVA0	1	-1					TRUE											LATE ONLY (DOWN)				TRUE
KBTBD3	Q8NAB2	1	-1					TRUE											LATE ONLY (DOWN)				TRUE
KCNAB1	Q14722	1	-1					TRUE											LATE ONLY (DOWN)				TRUE
KCND1	Q9NSA2	1	-1					TRUE											LATE ONLY (DOWN)				TRUE
KCNIP4	Q6PIL6	1	-1					TRUE											LATE ONLY (DOWN)				TRUE
KIF21B	O75037	1	-1					TRUE											LATE ONLY (DOWN)				TRUE
KIF26B	Q2KJY2	1	-1					TRUE											LATE ONLY (DOWN)				TRUE
KIF3A	E9PES4	1	-1					TRUE											LATE ONLY (DOWN)				TRUE
KIFAP3	Q92845	1	-1					TRUE											LATE ONLY (DOWN)				TRUE
KIRREL3	E9PRX9	1	-1					TRUE											LATE ONLY (DOWN)				TRUE
KLHL42	Q9P2K6	1	-1					TRUE											LATE ONLY (DOWN)				TRUE
KNG1	P01042	1	-1					TRUE											LATE ONLY (DOWN)				TRUE
KRT19	P08727	1	-1					TRUE											LATE ONLY (DOWN)				TRUE
LAMB1	P07942	1	-1					TRUE											LATE ONLY (DOWN)				TRUE
LARP6	Q9BRS8	1	-1					TRUE											LATE ONLY (DOWN)				TRUE
LARS2	Q15031	1	-1					TRUE											LATE ONLY (DOWN)				TRUE			TRUE
LDHC	P07864	1	-1					TRUE											LATE ONLY (DOWN)				TRUE
LGI2	Q8N0V4	1	-1					TRUE											LATE ONLY (DOWN)				TRUE
LIPT2	A6NK58	1	-1					TRUE											LATE ONLY (DOWN)				TRUE			TRUE
LMTK3	Q96Q04	1	-1					TRUE											LATE ONLY (DOWN)				TRUE
LONP2	Q86WA8	1	-1					TRUE											LATE ONLY (DOWN)				TRUE
LPCAT1	Q8NF37	1	-1					TRUE											LATE ONLY (DOWN)				TRUE
LPGAT1	Q92604	1	-1					TRUE											LATE ONLY (DOWN)				TRUE
LRRC41	Q15345	1	-1					TRUE											LATE ONLY (DOWN)				TRUE
LRRC58	Q96CX6	1	-1					TRUE											LATE ONLY (DOWN)				TRUE
LRRFIP1	Q32MZ4	1	-1					TRUE											LATE ONLY (DOWN)				TRUE
LTN1	O94822	1	-1					TRUE											LATE ONLY (DOWN)				TRUE
LUM	P51884	1	-1					TRUE											LATE ONLY (DOWN)				TRUE
LY75	O60449	1	-1					TRUE											LATE ONLY (DOWN)				TRUE
LYPLA1	O75608	1	-1					TRUE											LATE ONLY (DOWN)				TRUE			TRUE
LYRM1	O43325	1	-1					TRUE											LATE ONLY (DOWN)				TRUE			TRUE
M6PR	P20645	1	-1					TRUE											LATE ONLY (DOWN)				TRUE
MAEA	Q7L5Y9	1	-1					TRUE											LATE ONLY (DOWN)				TRUE
MAGED1	Q9Y5V3	1	-1					TRUE											LATE ONLY (DOWN)				TRUE
MAGEE1	Q9HCI5	1	-1					TRUE											LATE ONLY (DOWN)				TRUE
MAP2K5	Q13163	1	-1					TRUE											LATE ONLY (DOWN)				TRUE
MAP3K13	O43283	1	-1					TRUE											LATE ONLY (DOWN)				TRUE
MAP4K2	Q12851	1	-1					TRUE											LATE ONLY (DOWN)				TRUE
MAP7D3	Q8IWC1	1	-1					TRUE											LATE ONLY (DOWN)				TRUE
MAP9	Q49MG5	1	-1					TRUE											LATE ONLY (DOWN)				TRUE
MAPK11	Q15759	1	-1					TRUE											LATE ONLY (DOWN)				TRUE
MAPK4	P31152	1	-1					TRUE											LATE ONLY (DOWN)				TRUE
MAST4	O15021	1	-1					TRUE											LATE ONLY (DOWN)				TRUE
MCAM	P43121	1	-1					TRUE											LATE ONLY (DOWN)				TRUE
MCM3AP	O60318	1	-1					TRUE											LATE ONLY (DOWN)				TRUE
MCRIP1	I3L2L5	1	-1					TRUE											LATE ONLY (DOWN)				TRUE
MCTS1	Q9ULC4	1	-1					TRUE											LATE ONLY (DOWN)				TRUE
MDC1	Q14676	1	-1					TRUE											LATE ONLY (DOWN)				TRUE
MERTK	Q12866	1	-1					TRUE											LATE ONLY (DOWN)				TRUE
MEST	Q5EB52	1	-1					TRUE											LATE ONLY (DOWN)				TRUE
MKRN4P	Q13434	1	-1					TRUE											LATE ONLY (DOWN)				TRUE
MPPED2	Q15777	1	-1					TRUE											LATE ONLY (DOWN)				TRUE
MRC2	Q9UBG0	1	-1					TRUE											LATE ONLY (DOWN)				TRUE
MRM3	Q9HC36	1	-1					TRUE											LATE ONLY (DOWN)				TRUE			TRUE
MROH1	E9PHY8	1	-1					TRUE											LATE ONLY (DOWN)				TRUE
MRPL10	Q7Z7H8	1	-1					TRUE											LATE ONLY (DOWN)				TRUE			TRUE
MRPL21	Q7Z2W9	1	-1					TRUE											LATE ONLY (DOWN)				TRUE			TRUE
MRPL27	Q9P0M9	1	-1					TRUE											LATE ONLY (DOWN)				TRUE			TRUE
MRPL33	O75394	1	-1					TRUE											LATE ONLY (DOWN)				TRUE			TRUE
MRPL34	Q9BQ48	1	-1					TRUE											LATE ONLY (DOWN)				TRUE			TRUE
MRPL38	Q96DV4	1	-1					TRUE											LATE ONLY (DOWN)				TRUE			TRUE
MRPL4	Q9BYD3	1	-1					TRUE											LATE ONLY (DOWN)				TRUE			TRUE
MRPL42	Q9Y6G3	1	-1					TRUE											LATE ONLY (DOWN)				TRUE			TRUE
MRPL54	Q6P161	1	-1					TRUE											LATE ONLY (DOWN)				TRUE			TRUE
MRPL57	Q9BQC6	1	-1					TRUE											LATE ONLY (DOWN)				TRUE			TRUE
MRPS10	P82664	1	-1					TRUE											LATE ONLY (DOWN)				TRUE			TRUE
MRPS12	O15235	1	-1					TRUE											LATE ONLY (DOWN)				TRUE			TRUE
MRPS15	P82914	1	-1					TRUE											LATE ONLY (DOWN)				TRUE			TRUE
MRPS16	Q9Y3D3	1	-1					TRUE											LATE ONLY (DOWN)				TRUE			TRUE
MRPS18B	Q9Y676	1	-1					TRUE											LATE ONLY (DOWN)				TRUE			TRUE
MRPS21	P82921	1	-1					TRUE											LATE ONLY (DOWN)				TRUE			TRUE
MRPS22	P82650	1	-1					TRUE											LATE ONLY (DOWN)				TRUE			TRUE
MRPS24	Q96EL2	1	-1					TRUE											LATE ONLY (DOWN)				TRUE			TRUE
MRPS25	P82663	1	-1					TRUE											LATE ONLY (DOWN)				TRUE			TRUE
MRPS33	C9JBY7	1	-1					TRUE											LATE ONLY (DOWN)				TRUE			TRUE
MRPS5	P82675	1	-1					TRUE											LATE ONLY (DOWN)				TRUE			TRUE
MRRF	Q96E11	1	-1					TRUE											LATE ONLY (DOWN)				TRUE			TRUE
MT-ND1	P03886	1	-1					TRUE											LATE ONLY (DOWN)				TRUE			TRUE
MTIF2	P46199	1	-1					TRUE											LATE ONLY (DOWN)				TRUE			TRUE
MTMR14	Q8NCE2	1	-1					TRUE											LATE ONLY (DOWN)				TRUE
MTMR9	Q96QG7	1	-1					TRUE											LATE ONLY (DOWN)				TRUE
MTPAP	Q9NVV4	1	-1					TRUE											LATE ONLY (DOWN)				TRUE			TRUE
MYH15	Q9Y2K3	1	-1					TRUE											LATE ONLY (DOWN)				TRUE
MYL4	P12829	1	-1					TRUE											LATE ONLY (DOWN)				TRUE
N4BP3	O15049	1	-1					TRUE											LATE ONLY (DOWN)				TRUE
NAA15	Q9BXJ9	1	-1					TRUE											LATE ONLY (DOWN)				TRUE
NADSYN1	Q6IA69	1	-1					TRUE											LATE ONLY (DOWN)				TRUE
NAGA	P17050	1	-1					TRUE											LATE ONLY (DOWN)				TRUE
NAT14	Q8WUY8	1	-1					TRUE											LATE ONLY (DOWN)				TRUE
NAV2	Q8IVL1	1	-1					TRUE											LATE ONLY (DOWN)				TRUE
NAV3	Q8IVL0	1	-1					TRUE											LATE ONLY (DOWN)				TRUE
NCLN	Q969V3	1	-1					TRUE											LATE ONLY (DOWN)				TRUE
NCOA7	Q8NI08	1	-1					TRUE											LATE ONLY (DOWN)				TRUE
ND1	B4YG02	1	-1					TRUE											LATE ONLY (DOWN)				TRUE
NDUFAF4	Q9P032	1	-1					TRUE											LATE ONLY (DOWN)				TRUE			TRUE
NDUFAF5	Q5TEU4	1	-1					TRUE											LATE ONLY (DOWN)				TRUE			TRUE
NDUFAF6	Q330K2	1	-1					TRUE											LATE ONLY (DOWN)				TRUE			TRUE
NEB	P20929	1	-1					TRUE											LATE ONLY (DOWN)				TRUE
NEMF	O60524	1	-1					TRUE											LATE ONLY (DOWN)				TRUE
NEO1	Q92859	1	-1					TRUE											LATE ONLY (DOWN)				TRUE
NEU3	Q9UQ49	1	-1					TRUE											LATE ONLY (DOWN)				TRUE
NEURL1	O76050	1	-1					TRUE											LATE ONLY (DOWN)				TRUE
NIPAL2	Q9H841	1	-1					TRUE											LATE ONLY (DOWN)				TRUE
NKIRAS2	Q9NYR9	1	-1					TRUE											LATE ONLY (DOWN)				TRUE
NMT1	P30419	1	-1					TRUE											LATE ONLY (DOWN)				TRUE
NOP14	P78316	1	-1					TRUE											LATE ONLY (DOWN)				TRUE
NOSTRIN	Q8IVI9	1	-1					TRUE											LATE ONLY (DOWN)				TRUE
NOTCH3	Q9UM47	1	-1					TRUE											LATE ONLY (DOWN)				TRUE
NOVA1	P51513	1	-1					TRUE											LATE ONLY (DOWN)				TRUE
NRSN2	Q9GZP1	1	-1					TRUE											LATE ONLY (DOWN)				TRUE
NSDHL	Q15738	1	-1					TRUE											LATE ONLY (DOWN)				TRUE
NSUN4	Q96CB9	1	-1					TRUE											LATE ONLY (DOWN)				TRUE			TRUE
NSUN5	Q96P11	1	-1					TRUE											LATE ONLY (DOWN)				TRUE
NUDT9	Q9BW91	1	-1					TRUE											LATE ONLY (DOWN)				TRUE			TRUE
OBI1	Q5W0B1	1	-1					TRUE											LATE ONLY (DOWN)				TRUE
OBSCN	Q5VST9	1	-1					TRUE											LATE ONLY (DOWN)				TRUE
OCRL	Q01968	1	-1					TRUE											LATE ONLY (DOWN)				TRUE
ONECUT2	O95948	1	-1					TRUE											LATE ONLY (DOWN)				TRUE
OSBP2	Q969R2	1	-1					TRUE											LATE ONLY (DOWN)				TRUE
OSBPL10	Q9BXB5	1	-1					TRUE											LATE ONLY (DOWN)				TRUE
OSBPL5	Q9H0X9	1	-1					TRUE											LATE ONLY (DOWN)				TRUE
OSBPL6	Q9BZF3	1	-1					TRUE											LATE ONLY (DOWN)				TRUE
OXLD1	Q5BKU9	1	-1					TRUE											LATE ONLY (DOWN)				TRUE			TRUE
P0CW22	P0CW22	1	-1					TRUE											LATE ONLY (DOWN)				TRUE
P2RY12	Q9H244	1	-1					TRUE											LATE ONLY (DOWN)				TRUE
PALM2AKAP2	B1ALY0	1	-1					TRUE											LATE ONLY (DOWN)				TRUE
PANX1	Q96RD7	1	-1					TRUE											LATE ONLY (DOWN)				TRUE
PARL	Q9H300	1	-1					TRUE											LATE ONLY (DOWN)				TRUE			TRUE
PCBP3	P57721	1	-1					TRUE											LATE ONLY (DOWN)				TRUE
PCDHA11	Q9Y5I1	1	-1					TRUE											LATE ONLY (DOWN)				TRUE
PCDHAC2	Q9Y5I4	1	-1					TRUE											LATE ONLY (DOWN)				TRUE
PCDHGC5	Q9Y5F6	1	-1					TRUE											LATE ONLY (DOWN)				TRUE
PCM1	Q15154	1	-1					TRUE											LATE ONLY (DOWN)				TRUE
PCP4L1	A6NKN8	1	-1					TRUE											LATE ONLY (DOWN)				TRUE
PDCD10	Q9BUL8	1	-1					TRUE											LATE ONLY (DOWN)				TRUE
PDE4C	Q08493	1	-1					TRUE											LATE ONLY (DOWN)				TRUE
PDE4DIP	Q5VU43	1	-1					TRUE											LATE ONLY (DOWN)				TRUE
PDHA2	P29803	1	-1					TRUE											LATE ONLY (DOWN)				TRUE			TRUE
PDK1	Q15118	1	-1					TRUE											LATE ONLY (DOWN)				TRUE			TRUE
PDZD8	Q8NEN9	1	-1					TRUE											LATE ONLY (DOWN)				TRUE
PEDS1-UBE2V1	I3L0A0	1	-1					TRUE											LATE ONLY (DOWN)				TRUE
PEX16	Q9Y5Y5	1	-1					TRUE											LATE ONLY (DOWN)				TRUE
PEX3	P56589	1	-1					TRUE											LATE ONLY (DOWN)				TRUE
PGAP1	Q75T13	1	-1					TRUE											LATE ONLY (DOWN)				TRUE
PHACTR3	Q96KR7	1	-1					TRUE											LATE ONLY (DOWN)				TRUE
PI4KAP1	Q8N8J0	1	-1					TRUE											LATE ONLY (DOWN)				TRUE
PI4KAP2	A4QPH2	1	-1					TRUE											LATE ONLY (DOWN)				TRUE
PIGBOS1	A0A0B4J2F0	1	-1					TRUE											LATE ONLY (DOWN)				TRUE			TRUE
PIGS	Q96S52	1	-1					TRUE											LATE ONLY (DOWN)				TRUE
PIKFYVE	Q9Y2I7	1	-1					TRUE											LATE ONLY (DOWN)				TRUE
PISD	Q9UG56	1	-1					TRUE											LATE ONLY (DOWN)				TRUE			TRUE
PJA1	Q8NG27	1	-1					TRUE											LATE ONLY (DOWN)				TRUE
PKHD1L1	Q86WI1	1	-1					TRUE											LATE ONLY (DOWN)				TRUE
PKP2	Q99959	1	-1					TRUE											LATE ONLY (DOWN)				TRUE
PLCH2	O75038	1	-1					TRUE											LATE ONLY (DOWN)				TRUE
PLEKHA2	Q9HB19	1	-1					TRUE											LATE ONLY (DOWN)				TRUE
PLEKHA6	Q5VTI5	1	-1					TRUE											LATE ONLY (DOWN)				TRUE
PLEKHM2	Q8IWE5	1	-1					TRUE											LATE ONLY (DOWN)				TRUE
PLXNA2	O75051	1	-1					TRUE											LATE ONLY (DOWN)				TRUE
PNPLA8	Q9NP80	1	-1					TRUE											LATE ONLY (DOWN)				TRUE			TRUE
POLDIP2	Q9Y2S7	1	-1					TRUE											LATE ONLY (DOWN)				TRUE			TRUE
POLQ	O75417	1	-1					TRUE											LATE ONLY (DOWN)				TRUE
POLR2C	P19387	1	-1					TRUE											LATE ONLY (DOWN)				TRUE
POLR2H	P52434	1	-1					TRUE											LATE ONLY (DOWN)				TRUE
POMGNT2	Q8NAT1	1	-1					TRUE											LATE ONLY (DOWN)				TRUE
PPIH	O43447	1	-1					TRUE											LATE ONLY (DOWN)				TRUE
PPOX	P50336	1	-1					TRUE											LATE ONLY (DOWN)				TRUE			TRUE
PPP1R12A	O14974	1	-1					TRUE											LATE ONLY (DOWN)				TRUE
PPP1R37	O75864	1	-1					TRUE											LATE ONLY (DOWN)				TRUE
PPP2R3B	Q9Y5P8	1	-1					TRUE											LATE ONLY (DOWN)				TRUE
PPP6C	O00743	1	-1					TRUE											LATE ONLY (DOWN)				TRUE
PREX1	Q8TCU6	1	-1					TRUE											LATE ONLY (DOWN)				TRUE
PRTFDC1	Q9NRG1	1	-1					TRUE											LATE ONLY (DOWN)				TRUE
PSME3	P61289	1	-1					TRUE											LATE ONLY (DOWN)				TRUE
PSME4	Q14997	1	-1					TRUE											LATE ONLY (DOWN)				TRUE
PSMG2	Q969U7	1	-1					TRUE											LATE ONLY (DOWN)				TRUE
PTCD2	B7Z8R2	1	-1					TRUE											LATE ONLY (DOWN)				TRUE			TRUE
PTDSS1	P48651	1	-1					TRUE											LATE ONLY (DOWN)				TRUE
PTPN1	P18031	1	-1					TRUE											LATE ONLY (DOWN)				TRUE
PTPRR	Q15256	1	-1					TRUE											LATE ONLY (DOWN)				TRUE
PTRH2	J3KQ48	1	-1					TRUE											LATE ONLY (DOWN)				TRUE			TRUE
PXK	Q7Z7A4	1	-1					TRUE											LATE ONLY (DOWN)				TRUE
PYCR3	Q53H96	1	-1					TRUE											LATE ONLY (DOWN)				TRUE
Q53F64	Q53F64	1	-1					TRUE											LATE ONLY (DOWN)				TRUE
Q59FD4	Q59FD4	1	-1					TRUE											LATE ONLY (DOWN)				TRUE
Q59HH7	Q59HH7	1	-1					TRUE											LATE ONLY (DOWN)				TRUE
Q5T063	Q5T063	1	-1					TRUE											LATE ONLY (DOWN)				TRUE
Q9BZG9	Q9BZG9	1	-1					TRUE											LATE ONLY (DOWN)				TRUE
RAB11FIP2	Q7L804	1	-1					TRUE											LATE ONLY (DOWN)				TRUE
RAB15	P59190	1	-1					TRUE											LATE ONLY (DOWN)				TRUE
RAB40C	Q96S21	1	-1					TRUE											LATE ONLY (DOWN)				TRUE
RABGAP1	Q9Y3P9	1	-1					TRUE											LATE ONLY (DOWN)				TRUE
RABL2A	Q9UBK7	1	-1					TRUE											LATE ONLY (DOWN)				TRUE
RABL2B	Q9UNT1	1	-1					TRUE											LATE ONLY (DOWN)				TRUE
RAI1	Q7Z5J4	1	-1					TRUE											LATE ONLY (DOWN)				TRUE
RALB	P11234	1	-1					TRUE											LATE ONLY (DOWN)				TRUE
RALGAPB	Q86X10	1	-1					TRUE											LATE ONLY (DOWN)				TRUE
RAPGEF3	O95398	1	-1					TRUE											LATE ONLY (DOWN)				TRUE
RARS2	Q5T160	1	-1					TRUE											LATE ONLY (DOWN)				TRUE			TRUE
RBM3	P98179	1	-1					TRUE											LATE ONLY (DOWN)				TRUE
RBMXL1	Q96E39	1	-1					TRUE											LATE ONLY (DOWN)				TRUE
RCSD1	Q6JBY9	1	-1					TRUE											LATE ONLY (DOWN)				TRUE
RELL2	Q8NC24	1	-1					TRUE											LATE ONLY (DOWN)				TRUE
RER1	Q9P0H9	1	-1					TRUE											LATE ONLY (DOWN)				TRUE
RETREG1	Q9H6L5	1	-1					TRUE											LATE ONLY (DOWN)				TRUE
REV1	Q9UBZ9	1	-1					TRUE											LATE ONLY (DOWN)				TRUE
RFK	Q969G6	1	-1					TRUE											LATE ONLY (DOWN)				TRUE			TRUE
RFT1	Q96AA3	1	-1					TRUE											LATE ONLY (DOWN)				TRUE
RGMA	Q96B86	1	-1					TRUE											LATE ONLY (DOWN)				TRUE
RGS12	O14924	1	-1					TRUE											LATE ONLY (DOWN)				TRUE
RHOF	Q9HBH0	1	-1					TRUE											LATE ONLY (DOWN)				TRUE
RINT1	Q6NUQ1	1	-1					TRUE											LATE ONLY (DOWN)				TRUE
RIPK2	O43353	1	-1					TRUE											LATE ONLY (DOWN)				TRUE
RIPOR1	Q6ZS17	1	-1					TRUE											LATE ONLY (DOWN)				TRUE
RIT2	Q99578	1	-1					TRUE											LATE ONLY (DOWN)				TRUE
RNASE1	P07998	1	-1					TRUE											LATE ONLY (DOWN)				TRUE
RNF141	Q8WVD5	1	-1					TRUE											LATE ONLY (DOWN)				TRUE
RNF175	Q8N4F7	1	-1					TRUE											LATE ONLY (DOWN)				TRUE
RNF214	Q8ND24	1	-1					TRUE											LATE ONLY (DOWN)				TRUE
ROBO2	Q9HCK4	1	-1					TRUE											LATE ONLY (DOWN)				TRUE
RPL10L	Q96L21	1	-1					TRUE											LATE ONLY (DOWN)				TRUE
RPL26L1	Q9UNX3	1	-1					TRUE											LATE ONLY (DOWN)				TRUE
RPN2	P04844	1	-1					TRUE											LATE ONLY (DOWN)				TRUE
RPS4Y1	P22090	1	-1					TRUE											LATE ONLY (DOWN)				TRUE
RTN4IP1	Q8WWV3	1	-1					TRUE											LATE ONLY (DOWN)				TRUE			TRUE
RUSF1	H3BSM7	1	-1					TRUE											LATE ONLY (DOWN)				TRUE
S4R3Q9	S4R3Q9	1	-1					TRUE											LATE ONLY (DOWN)				TRUE
SCFD2	Q8WU76	1	-1					TRUE											LATE ONLY (DOWN)				TRUE
SCN3A	Q9NY46	1	-1					TRUE											LATE ONLY (DOWN)				TRUE
SCO2	O43819	1	-1					TRUE											LATE ONLY (DOWN)				TRUE			TRUE
SDF2L1	Q9HCN8	1	-1					TRUE											LATE ONLY (DOWN)				TRUE
SDF4	Q9BRK5	1	-1					TRUE											LATE ONLY (DOWN)				TRUE
SDHAF3	Q9NRP4	1	-1					TRUE											LATE ONLY (DOWN)				TRUE			TRUE
SDHAF4	Q5VUM1	1	-1					TRUE											LATE ONLY (DOWN)				TRUE			TRUE
SEC22A	Q96IW7	1	-1					TRUE											LATE ONLY (DOWN)				TRUE
SEC61A1	P61619	1	-1					TRUE											LATE ONLY (DOWN)				TRUE
SEC62	Q99442	1	-1					TRUE											LATE ONLY (DOWN)				TRUE
SEL1L	Q9UBV2	1	-1					TRUE											LATE ONLY (DOWN)				TRUE
SEPTIN14	Q6ZU15	1	-1					TRUE											LATE ONLY (DOWN)				TRUE
SERINC3	Q13530	1	-1					TRUE											LATE ONLY (DOWN)				TRUE
SERPINI1	Q99574	1	-1					TRUE											LATE ONLY (DOWN)				TRUE
SESTD1	Q86VW0	1	-1					TRUE											LATE ONLY (DOWN)				TRUE
SETD7	Q8WTS6	1	-1					TRUE											LATE ONLY (DOWN)				TRUE
SF3A1	Q15459	1	-1					TRUE											LATE ONLY (DOWN)				TRUE
SFRS2	A0A024R8U5	1	-1					TRUE											LATE ONLY (DOWN)				TRUE
SFXN4	Q6P4A7	1	-1					TRUE											LATE ONLY (DOWN)				TRUE			TRUE
SGCD	Q92629	1	-1					TRUE											LATE ONLY (DOWN)				TRUE
SH3BP1	Q9Y3L3	1	-1					TRUE											LATE ONLY (DOWN)				TRUE
SH3RF1	Q7Z6J0	1	-1					TRUE											LATE ONLY (DOWN)				TRUE
SH3RF3	Q8TEJ3	1	-1					TRUE											LATE ONLY (DOWN)				TRUE
SHISA4	Q96DD7	1	-1					TRUE											LATE ONLY (DOWN)				TRUE
SIK3	Q9Y2K2	1	-1					TRUE											LATE ONLY (DOWN)				TRUE
SIL1	Q9H173	1	-1					TRUE											LATE ONLY (DOWN)				TRUE
SIPA1L2	Q9P2F8	1	-1					TRUE											LATE ONLY (DOWN)				TRUE
SIRT3	Q9NTG7	1	-1					TRUE											LATE ONLY (DOWN)				TRUE			TRUE
SLC16A14	Q7RTX9	1	-1					TRUE											LATE ONLY (DOWN)				TRUE
SLC25A10	Q9UBX3	1	-1					TRUE											LATE ONLY (DOWN)				TRUE			TRUE
SLC25A14	F6SL11	1	-1					TRUE											LATE ONLY (DOWN)				TRUE			TRUE
SLC25A15	Q9Y619	1	-1					TRUE											LATE ONLY (DOWN)				TRUE			TRUE
SLC25A23	Q9BV35	1	-1					TRUE											LATE ONLY (DOWN)				TRUE			TRUE
SLC25A33	Q9BSK2	1	-1					TRUE											LATE ONLY (DOWN)				TRUE			TRUE
SLC25A42	Q86VD7	1	-1					TRUE											LATE ONLY (DOWN)				TRUE			TRUE
SLC25A44	E9PGQ0	1	-1					TRUE											LATE ONLY (DOWN)				TRUE			TRUE
SLC2A12	Q8TD20	1	-1					TRUE											LATE ONLY (DOWN)				TRUE
SLC2A5	P22732	1	-1					TRUE											LATE ONLY (DOWN)				TRUE
SLC35A4	L0R6Q1	1	-1					TRUE											LATE ONLY (DOWN)				TRUE			TRUE
SLC7A1	P30825	1	-1					TRUE											LATE ONLY (DOWN)				TRUE
SLC7A10	Q9NS82	1	-1					TRUE											LATE ONLY (DOWN)				TRUE
SLCO2A1	E7EU40	1	-1					TRUE											LATE ONLY (DOWN)				TRUE
SMDT1	Q9H4I9	1	-1					TRUE											LATE ONLY (DOWN)				TRUE
SNRK	Q9NRH2	1	-1					TRUE											LATE ONLY (DOWN)				TRUE
SNRPA1	P09661	1	-1					TRUE											LATE ONLY (DOWN)				TRUE
SNRPC	A0A0A0MRR7	1	-1					TRUE											LATE ONLY (DOWN)				TRUE
SNRPF	P62306	1	-1					TRUE											LATE ONLY (DOWN)				TRUE
SNX10	Q9Y5X0	1	-1					TRUE											LATE ONLY (DOWN)				TRUE
SNX13	Q9Y5W8	1	-1					TRUE											LATE ONLY (DOWN)				TRUE
SNX19	Q92543	1	-1					TRUE											LATE ONLY (DOWN)				TRUE
SNX25	Q9H3E2	1	-1					TRUE											LATE ONLY (DOWN)				TRUE
SORCS1	Q8WY21	1	-1					TRUE											LATE ONLY (DOWN)				TRUE
SPATS2L	Q9NUQ6	1	-1					TRUE											LATE ONLY (DOWN)				TRUE
SPCS1	Q9Y6A9	1	-1					TRUE											LATE ONLY (DOWN)				TRUE
SPCS2	A0A087WUC6	1	-1					TRUE											LATE ONLY (DOWN)				TRUE
SPCS3	P61009	1	-1					TRUE											LATE ONLY (DOWN)				TRUE
SPRED3	Q2MJR0	1	-1					TRUE											LATE ONLY (DOWN)				TRUE
SPRYD4	Q8WW59	1	-1					TRUE											LATE ONLY (DOWN)				TRUE			TRUE
SRPRB	Q9Y5M8	1	-1					TRUE											LATE ONLY (DOWN)				TRUE
SRSF9	Q13242	1	-1					TRUE											LATE ONLY (DOWN)				TRUE
SSX2IP	Q9Y2D8	1	-1					TRUE											LATE ONLY (DOWN)				TRUE
ST13P4	Q8IZP2	1	-1					TRUE											LATE ONLY (DOWN)				TRUE
ST7	C9JU30	1	-1					TRUE											LATE ONLY (DOWN)				TRUE
STAC2	Q6ZMT1	1	-1					TRUE											LATE ONLY (DOWN)				TRUE
STAT4	Q14765	1	-1					TRUE											LATE ONLY (DOWN)				TRUE
STBD1	O95210	1	-1					TRUE											LATE ONLY (DOWN)				TRUE
STING1	Q86WV6	1	-1					TRUE											LATE ONLY (DOWN)				TRUE
STK25	O00506	1	-1					TRUE											LATE ONLY (DOWN)				TRUE
STRIP2	Q9ULQ0	1	-1					TRUE											LATE ONLY (DOWN)				TRUE
STX17	P56962	1	-1					TRUE											LATE ONLY (DOWN)				TRUE			TRUE
STX5	Q13190	1	-1					TRUE											LATE ONLY (DOWN)				TRUE
SUMF2	Q8NBJ7	1	-1					TRUE											LATE ONLY (DOWN)				TRUE
SUMO2	P61956	1	-1					TRUE											LATE ONLY (DOWN)				TRUE
SUOX	P51687	1	-1					TRUE											LATE ONLY (DOWN)				TRUE			TRUE
SUPV3L1	Q8IYB8	1	-1					TRUE											LATE ONLY (DOWN)				TRUE			TRUE
SURF4	O15260	1	-1					TRUE											LATE ONLY (DOWN)				TRUE
TACO1	Q9BSH4	1	-1					TRUE											LATE ONLY (DOWN)				TRUE			TRUE
TAFA5	B1B1J6	1	-1					TRUE											LATE ONLY (DOWN)				TRUE
TAMM41	Q96BW9	1	-1					TRUE											LATE ONLY (DOWN)				TRUE			TRUE
TAPBP	O15533	1	-1					TRUE											LATE ONLY (DOWN)				TRUE
TBC1D10A	Q9BXI6	1	-1					TRUE											LATE ONLY (DOWN)				TRUE
TBC1D13	Q9NVG8	1	-1					TRUE											LATE ONLY (DOWN)				TRUE
TBC1D7	Q9P0N9	1	-1					TRUE											LATE ONLY (DOWN)				TRUE
TBCE	Q15813	1	-1					TRUE											LATE ONLY (DOWN)				TRUE
TBK1	Q9UHD2	1	-1					TRUE											LATE ONLY (DOWN)				TRUE
TBL1Y	Q9BQ87	1	-1					TRUE											LATE ONLY (DOWN)				TRUE
TBL2	Q9Y4P3	1	-1					TRUE											LATE ONLY (DOWN)				TRUE
TBRG4	Q969Z0	1	-1					TRUE											LATE ONLY (DOWN)				TRUE			TRUE
TECPR2	O15040	1	-1					TRUE											LATE ONLY (DOWN)				TRUE
TEX264	Q9Y6I9	1	-1					TRUE											LATE ONLY (DOWN)				TRUE
TGFBRAP1	Q8WUH2	1	-1					TRUE											LATE ONLY (DOWN)				TRUE
TGM2	P21980	1	-1					TRUE											LATE ONLY (DOWN)				TRUE
TGOLN2	O43493	1	-1					TRUE											LATE ONLY (DOWN)				TRUE
THADA	Q6YHU6	1	-1					TRUE											LATE ONLY (DOWN)				TRUE
THAP2	Q9H0W7	1	-1					TRUE											LATE ONLY (DOWN)				TRUE
TICAM2	Q86XR7	1	-1					TRUE											LATE ONLY (DOWN)				TRUE
TIMM10B	Q9Y5J6	1	-1					TRUE											LATE ONLY (DOWN)				TRUE			TRUE
TIMM23	O14925	1	-1					TRUE											LATE ONLY (DOWN)				TRUE			TRUE
TIMM29	Q9BSF4	1	-1					TRUE											LATE ONLY (DOWN)				TRUE			TRUE
TLNRD1	Q9H1K6	1	-1					TRUE											LATE ONLY (DOWN)				TRUE
TM7SF2	O76062	1	-1					TRUE											LATE ONLY (DOWN)				TRUE
TM9SF3	Q9HD45	1	-1					TRUE											LATE ONLY (DOWN)				TRUE
TM9SF4	A0A0C4DFM1	1	-1					TRUE											LATE ONLY (DOWN)				TRUE
TMED2	Q15363	1	-1					TRUE											LATE ONLY (DOWN)				TRUE
TMED4	Q7Z7H5	1	-1					TRUE											LATE ONLY (DOWN)				TRUE
TMEM120B	A0PK00	1	-1					TRUE											LATE ONLY (DOWN)				TRUE
TMEM132B	Q14DG7	1	-1					TRUE											LATE ONLY (DOWN)				TRUE
TMEM135	Q86UB9	1	-1					TRUE											LATE ONLY (DOWN)				TRUE
TMEM143	Q96AN5	1	-1					TRUE											LATE ONLY (DOWN)				TRUE			TRUE
TMEM167A	Q8TBQ9	1	-1					TRUE											LATE ONLY (DOWN)				TRUE
TMEM178B	H3BS89	1	-1					TRUE											LATE ONLY (DOWN)				TRUE
TMEM214	Q6NUQ4	1	-1					TRUE											LATE ONLY (DOWN)				TRUE
TMEM222	Q8TDQ4	1	-1					TRUE											LATE ONLY (DOWN)				TRUE
TMEM259	Q4ZIN3	1	-1					TRUE											LATE ONLY (DOWN)				TRUE
TMEM263	Q8WUH6	1	-1					TRUE											LATE ONLY (DOWN)				TRUE
TMEM38A	Q9H6F2	1	-1					TRUE											LATE ONLY (DOWN)				TRUE
TMEM63B	Q5T3F8	1	-1					TRUE											LATE ONLY (DOWN)				TRUE
TMX3	Q96JJ7	1	-1					TRUE											LATE ONLY (DOWN)				TRUE
TNXB	P22105	1	-1					TRUE											LATE ONLY (DOWN)				TRUE
TOMM40	O96008	1	-1					TRUE											LATE ONLY (DOWN)				TRUE			TRUE
TOMM40L	Q969M1	1	-1					TRUE											LATE ONLY (DOWN)				TRUE			TRUE
TOMM5	Q8N4H5	1	-1					TRUE											LATE ONLY (DOWN)				TRUE			TRUE
TOR1A	O14656	1	-1					TRUE											LATE ONLY (DOWN)				TRUE
TP53BP1	Q12888	1	-1					TRUE											LATE ONLY (DOWN)				TRUE
TPCN1	B7Z3R2	1	-1					TRUE											LATE ONLY (DOWN)				TRUE
TPH2	Q8IWU9	1	-1					TRUE											LATE ONLY (DOWN)				TRUE
TRAPPC11	Q7Z392	1	-1					TRUE											LATE ONLY (DOWN)				TRUE
TRAPPC12	Q8WVT3	1	-1					TRUE											LATE ONLY (DOWN)				TRUE
TRAPPC2L	H3BP13	1	-1					TRUE											LATE ONLY (DOWN)				TRUE
TRIM32	Q13049	1	-1					TRUE											LATE ONLY (DOWN)				TRUE
TRMT5	Q32P41	1	-1					TRUE											LATE ONLY (DOWN)				TRUE			TRUE
TSC22D2	O75157	1	-1					TRUE											LATE ONLY (DOWN)				TRUE
TSPAN14	Q8NG11	1	-1					TRUE											LATE ONLY (DOWN)				TRUE
TTC19	Q6DKK2	1	-1					TRUE											LATE ONLY (DOWN)				TRUE			TRUE
TTC39C	Q8N584	1	-1					TRUE											LATE ONLY (DOWN)				TRUE
TTYH3	Q9C0H2	1	-1					TRUE											LATE ONLY (DOWN)				TRUE
TUBA1C	F5H5D3	1	-1					TRUE											LATE ONLY (DOWN)				TRUE
TUBA3E	Q6PEY2	1	-1					TRUE											LATE ONLY (DOWN)				TRUE
TUBB1	Q9H4B7	1	-1					TRUE											LATE ONLY (DOWN)				TRUE
UBASH3B	Q8TF42	1	-1					TRUE											LATE ONLY (DOWN)				TRUE
UBE2D1	P51668	1	-1					TRUE											LATE ONLY (DOWN)				TRUE
UBE2E1	C9J2P0	1	-1					TRUE											LATE ONLY (DOWN)				TRUE
UBL7	Q96S82	1	-1					TRUE											LATE ONLY (DOWN)				TRUE
UBR3	Q6ZT12	1	-1					TRUE											LATE ONLY (DOWN)				TRUE
UBR5	O95071	1	-1					TRUE											LATE ONLY (DOWN)				TRUE
UHRF1BP1L	A0JNW5	1	-1					TRUE											LATE ONLY (DOWN)				TRUE
ULK3	Q6PHR2	1	-1					TRUE											LATE ONLY (DOWN)				TRUE
UPRT	Q96BW1	1	-1					TRUE											LATE ONLY (DOWN)				TRUE
UQCRFS1P1	P0C7P4	1	-1					TRUE											LATE ONLY (DOWN)				TRUE
USF3	Q68DE3	1	-1					TRUE											LATE ONLY (DOWN)				TRUE
USP10	Q14694	1	-1					TRUE											LATE ONLY (DOWN)				TRUE
USP11	P51784	1	-1					TRUE											LATE ONLY (DOWN)				TRUE
USP12	O75317	1	-1					TRUE											LATE ONLY (DOWN)				TRUE
USP24	Q9UPU5	1	-1					TRUE											LATE ONLY (DOWN)				TRUE
USP34	Q70CQ2	1	-1					TRUE											LATE ONLY (DOWN)				TRUE
USP35	Q9P2H5	1	-1					TRUE											LATE ONLY (DOWN)				TRUE
USP9Y	O00507	1	-1					TRUE											LATE ONLY (DOWN)				TRUE
UTY	O14607	1	-1					TRUE											LATE ONLY (DOWN)				TRUE
UVRAG	Q9P2Y5	1	-1					TRUE											LATE ONLY (DOWN)				TRUE
V9GYN2	V9GYN2	1	-1					TRUE											LATE ONLY (DOWN)				TRUE
VKORC1	Q9BQB6	1	-1					TRUE											LATE ONLY (DOWN)				TRUE
VKORC1L1	Q8N0U8	1	-1					TRUE											LATE ONLY (DOWN)				TRUE
VPS36	Q86VN1	1	-1					TRUE											LATE ONLY (DOWN)				TRUE
VWA1	Q6PCB0	1	-1					TRUE											LATE ONLY (DOWN)				TRUE
VWA7	Q9Y334	1	-1					TRUE											LATE ONLY (DOWN)				TRUE
VWC2L	B2RUY7	1	-1					TRUE											LATE ONLY (DOWN)				TRUE
WSB2	F5H280	1	-1					TRUE											LATE ONLY (DOWN)				TRUE
XKR4	Q5GH76	1	-1					TRUE											LATE ONLY (DOWN)				TRUE
XPNPEP3	Q9NQH7	1	-1					TRUE											LATE ONLY (DOWN)				TRUE			TRUE
XPO5	Q9HAV4	1	-1					TRUE											LATE ONLY (DOWN)				TRUE
YME1L1	Q96TA2	1	-1					TRUE											LATE ONLY (DOWN)				TRUE			TRUE
ZFPL1	O95159	1	-1					TRUE											LATE ONLY (DOWN)				TRUE
ZNF385A	Q96PM9	1	-1					TRUE											LATE ONLY (DOWN)				TRUE
ZNF483	Q8TF39	1	-1					TRUE											LATE ONLY (DOWN)				TRUE
ZNF728	M0QZ07	1	-1					TRUE											LATE ONLY (DOWN)				TRUE
ZPR1	O75312	1	-1					TRUE											LATE ONLY (DOWN)				TRUE
ZSWIM6	Q9HCJ5	1	-1					TRUE											LATE ONLY (DOWN)				TRUE
ZW10	O43264	1	-1					TRUE											LATE ONLY (DOWN)				TRUE

### Sheet: Supplementary Table 4
Gene	Protein	NeuroPro Score (Total)	NeuroPro Score (All Regions)	NeuroPro Score (Vulnerable Regions)	NeuroPro Score (Resistant Regions)	Entorhinal	Hippocampus	Para-hippocampus	Temporal	Frontal	Parietal	Precuneus	Cingulate	Occipital	Sensory	Motor	Cerebellum	Included in Regional Comparison Analysis	Increased in Vulnerable; Unchanged in Resistant	Decreased in Vulnerable; Unchanged in Resistant	Increased in Vulnerable; Increased in Resistant	Decreased in Vulnerable; Decreased in Resistant	Increased in Vulnerable; Decreased in Resistant	Decreased in Vulnerable; Increased in Resistant	Inconsistent	Plaque Protein	NFT Protein	CAA Protein
GFAP	P14136	31	21	21	0	3	3	1	1	12	UNDETECTED	1	UNDETECTED	UNDETECTED	UNDETECTED	UNDETECTED	UNDETECTED	TRUE	TRUE							INCREASED	INCREASED	INCREASED
APP	P05067	28	17	17	0	1	1	1	2	9	1	1	UNDETECTED	1	UNDETECTED	UNDETECTED	UNDETECTED	TRUE	TRUE							INCREASED	INCREASED
CAPG	P40121	20	15	15	0	3	2	UNDETECTED	UNDETECTED	9	1	UNDETECTED	UNDETECTED	UNDETECTED	UNDETECTED	UNDETECTED	UNDETECTED	TRUE	TRUE							INCREASED	INCREASED
HTRA1	Q92743	16	11	11	0	1	1	UNDETECTED	UNDETECTED	8	1	UNDETECTED	UNDETECTED	UNDETECTED	UNDETECTED	UNDETECTED	UNDETECTED	TRUE	TRUE							INCREASED		INCREASED
FABP7	O15540	14	10	10	0	UNDETECTED	UNDETECTED	UNDETECTED	UNDETECTED	8	1	1	UNDETECTED	UNDETECTED	UNDETECTED	UNDETECTED	UNDETECTED	TRUE	TRUE							PRESENT
GNG12	Q9UBI6	15	13	13	0	3	2	UNDETECTED	UNDETECTED	7	UNDETECTED	1	UNDETECTED	UNDETECTED	UNDETECTED	UNDETECTED	UNDETECTED	TRUE	TRUE							PRESENT
PADI2	Q9Y2J8	19	13	13	0	UNDETECTED	3	UNDETECTED	1	7	UNDETECTED	1	1	UNDETECTED	UNDETECTED	UNDETECTED	UNDETECTED	TRUE	TRUE							PRESENT		INCREASED
PLEC	Q15149	16	12	11	0	1	2	UNDETECTED	UNDETECTED	7	UNDETECTED	1	UNDETECTED	UNDETECTED	UNDETECTED	UNDETECTED	UNDETECTED	TRUE	TRUE							PRESENT	PRESENT
NPC2	P61916	9	9	9	0	1	1	UNDETECTED	UNDETECTED	7	UNDETECTED	UNDETECTED	UNDETECTED	UNDETECTED	UNDETECTED	UNDETECTED	UNDETECTED	TRUE	TRUE
UGP2	Q16851	12	9	9	0	1	UNDETECTED	UNDETECTED	UNDETECTED	7	UNDETECTED	UNDETECTED	1	UNDETECTED	UNDETECTED	UNDETECTED	UNDETECTED	TRUE	TRUE							PRESENT
MDK	P21741	14	8	8	0	UNDETECTED	UNDETECTED	UNDETECTED	UNDETECTED	7	1	UNDETECTED	UNDETECTED	UNDETECTED	UNDETECTED	UNDETECTED	UNDETECTED	TRUE	TRUE							INCREASED
SMOC1	Q9H4F8	14	8	8	0	UNDETECTED	UNDETECTED	UNDETECTED	UNDETECTED	7	1	UNDETECTED	UNDETECTED	UNDETECTED	UNDETECTED	UNDETECTED	UNDETECTED	TRUE	TRUE							INCREASED
SQSTM1	Q13501	12	7	7	0	UNDETECTED	UNDETECTED	UNDETECTED	UNDETECTED	7	UNDETECTED	UNDETECTED	UNDETECTED	UNDETECTED	UNDETECTED	UNDETECTED	UNDETECTED	TRUE	TRUE							INCREASED	INCREASED
ANXA1	P04083	18	13	13	0	3	2	1	1	6	UNDETECTED	UNDETECTED	UNDETECTED	UNDETECTED	UNDETECTED	UNDETECTED	UNDETECTED	TRUE	TRUE							INCREASED	PRESENT
PLCD1	P51178	18	12	12	0	2	3	UNDETECTED	UNDETECTED	6	1	UNDETECTED	UNDETECTED	UNDETECTED	UNDETECTED	UNDETECTED	UNDETECTED	TRUE	TRUE							PRESENT		INCREASED
DBI	P07108	14	11	11	0	3	1	UNDETECTED	UNDETECTED	6	UNDETECTED	UNDETECTED	1	UNDETECTED	UNDETECTED	UNDETECTED	UNDETECTED	TRUE	TRUE							PRESENT
ADD3	Q9UEY8	11	9	9	0	1	2	UNDETECTED	UNDETECTED	6	UNDETECTED	UNDETECTED	UNDETECTED	UNDETECTED	UNDETECTED	UNDETECTED	UNDETECTED	TRUE	TRUE							PRESENT
ANO6	Q4KMQ2	10	9	9	0	2	1	UNDETECTED	UNDETECTED	6	UNDETECTED	UNDETECTED	UNDETECTED	UNDETECTED	UNDETECTED	UNDETECTED	UNDETECTED	TRUE	TRUE
ICAM1	P05362	13	9	9	0	2	1	UNDETECTED	UNDETECTED	6	UNDETECTED	UNDETECTED	UNDETECTED	UNDETECTED	UNDETECTED	UNDETECTED	UNDETECTED	TRUE	TRUE							INCREASED
ITGB1	P05556	11	9	9	0	1	2	UNDETECTED	UNDETECTED	6	UNDETECTED	UNDETECTED	UNDETECTED	UNDETECTED	UNDETECTED	UNDETECTED	UNDETECTED	TRUE	TRUE							PRESENT
FHL1	Q13642	13	8	8	0	1	UNDETECTED	UNDETECTED	UNDETECTED	6	1	UNDETECTED	UNDETECTED	UNDETECTED	UNDETECTED	UNDETECTED	UNDETECTED	TRUE	TRUE							PRESENT		INCREASED
HSPB6	O14558	9	8	8	0	1	1	UNDETECTED	UNDETECTED	6	UNDETECTED	UNDETECTED	UNDETECTED	UNDETECTED	UNDETECTED	UNDETECTED	UNDETECTED	TRUE	TRUE							INCREASED
CD99	P14209	7	7	7	0	1	UNDETECTED	UNDETECTED	UNDETECTED	6	UNDETECTED	UNDETECTED	UNDETECTED	UNDETECTED	UNDETECTED	UNDETECTED	UNDETECTED	TRUE	TRUE
NEFM	A5YM63	11	7	6	0	UNDETECTED	UNDETECTED	UNDETECTED	UNDETECTED	6	UNDETECTED	UNDETECTED	UNDETECTED	UNDETECTED	UNDETECTED	UNDETECTED	UNDETECTED	TRUE	TRUE							PRESENT	PRESENT
PLCD3	Q8N3E9	9	7	7	0	UNDETECTED	1	UNDETECTED	UNDETECTED	6	UNDETECTED	UNDETECTED	UNDETECTED	UNDETECTED	UNDETECTED	UNDETECTED	UNDETECTED	TRUE	TRUE							PRESENT
GRHPR	Q9UBQ7	9	6	6	0	UNDETECTED	UNDETECTED	UNDETECTED	UNDETECTED	6	UNDETECTED	UNDETECTED	UNDETECTED	UNDETECTED	UNDETECTED	UNDETECTED	UNDETECTED	TRUE	TRUE							PRESENT
GYG2	O15488	7	6	6	0	UNDETECTED	UNDETECTED	UNDETECTED	UNDETECTED	6	UNDETECTED	UNDETECTED	UNDETECTED	UNDETECTED	UNDETECTED	UNDETECTED	UNDETECTED	TRUE	TRUE
PGLS	O95336	9	6	6	0	UNDETECTED	UNDETECTED	UNDETECTED	UNDETECTED	6	UNDETECTED	UNDETECTED	UNDETECTED	UNDETECTED	UNDETECTED	UNDETECTED	UNDETECTED	TRUE	TRUE							PRESENT
AK1	P00568	16	9	9	0	1	2	UNDETECTED	UNDETECTED	5	1	UNDETECTED	UNDETECTED	UNDETECTED	UNDETECTED	UNDETECTED	UNDETECTED	TRUE	TRUE							PRESENT	PRESENT	INCREASED
PSAT1	Q9Y617	14	9	9	0	1	2	1	UNDETECTED	5	UNDETECTED	UNDETECTED	UNDETECTED	UNDETECTED	UNDETECTED	UNDETECTED	UNDETECTED	TRUE	TRUE							PRESENT	PRESENT	INCREASED
SELENBP1	Q13228	11	9	9	0	1	1	UNDETECTED	UNDETECTED	5	UNDETECTED	UNDETECTED	1	1	UNDETECTED	UNDETECTED	UNDETECTED	TRUE	TRUE							PRESENT
SYNM	O15061	11	9	9	0	3	1	UNDETECTED	UNDETECTED	5	UNDETECTED	UNDETECTED	UNDETECTED	UNDETECTED	UNDETECTED	UNDETECTED	UNDETECTED	TRUE	TRUE							PRESENT
CAPNS1	P04632	11	8	8	0	2	UNDETECTED	UNDETECTED	UNDETECTED	5	UNDETECTED	UNDETECTED	1	UNDETECTED	UNDETECTED	UNDETECTED	UNDETECTED	TRUE	TRUE							PRESENT
ENO1	P06733	13	8	8	0	UNDETECTED	2	UNDETECTED	1	5	UNDETECTED	UNDETECTED	UNDETECTED	UNDETECTED	UNDETECTED	UNDETECTED	UNDETECTED	TRUE	TRUE							PRESENT	INCREASED
LHPP	Q9H008	10	8	8	0	1	1	UNDETECTED	UNDETECTED	5	UNDETECTED	1	UNDETECTED	UNDETECTED	UNDETECTED	UNDETECTED	UNDETECTED	TRUE	TRUE							INCREASED
PLSCR4	Q9NRQ2	10	8	8	0	2	1	UNDETECTED	UNDETECTED	5	UNDETECTED	UNDETECTED	UNDETECTED	UNDETECTED	UNDETECTED	UNDETECTED	UNDETECTED	TRUE	TRUE							PRESENT
HEBP2	Q9Y5Z4	8	7	7	0	1	1	UNDETECTED	UNDETECTED	5	UNDETECTED	UNDETECTED	UNDETECTED	UNDETECTED	UNDETECTED	UNDETECTED	UNDETECTED	TRUE	TRUE
NEFH	P12036	10	7	6	0	UNDETECTED	1	UNDETECTED	UNDETECTED	5	UNDETECTED	UNDETECTED	UNDETECTED	UNDETECTED	UNDETECTED	UNDETECTED	UNDETECTED	TRUE	TRUE							PRESENT	PRESENT
NEFL	P07196	10	7	6	0	UNDETECTED	UNDETECTED	UNDETECTED	1	5	UNDETECTED	UNDETECTED	UNDETECTED	UNDETECTED	UNDETECTED	UNDETECTED	UNDETECTED	TRUE	TRUE							PRESENT	PRESENT
PAFAH1B3	Q15102	12	7	7	0	UNDETECTED	1	UNDETECTED	UNDETECTED	5	1	UNDETECTED	UNDETECTED	UNDETECTED	UNDETECTED	UNDETECTED	UNDETECTED	TRUE	TRUE							PRESENT		INCREASED
TJP2	Q9UDY2	9	7	7	0	1	UNDETECTED	1	UNDETECTED	5	UNDETECTED	UNDETECTED	UNDETECTED	UNDETECTED	UNDETECTED	UNDETECTED	UNDETECTED	TRUE	TRUE							PRESENT
TKT	P29401	11	7	7	0	UNDETECTED	UNDETECTED	UNDETECTED	1	5	1	UNDETECTED	UNDETECTED	UNDETECTED	UNDETECTED	UNDETECTED	UNDETECTED	TRUE	TRUE							PRESENT	PRESENT
FLT1	P17948	11	6	6	0	UNDETECTED	UNDETECTED	UNDETECTED	UNDETECTED	5	1	UNDETECTED	UNDETECTED	UNDETECTED	UNDETECTED	UNDETECTED	UNDETECTED	TRUE	TRUE							INCREASED		INCREASED
PTRHD1	Q6GMV3	8	6	6	0	UNDETECTED	UNDETECTED	UNDETECTED	UNDETECTED	5	UNDETECTED	1	UNDETECTED	UNDETECTED	UNDETECTED	UNDETECTED	UNDETECTED	TRUE	TRUE							INCREASED
AKR1B1	P15121	10	5	5	0	UNDETECTED	UNDETECTED	UNDETECTED	UNDETECTED	5	UNDETECTED	UNDETECTED	UNDETECTED	UNDETECTED	UNDETECTED	UNDETECTED	UNDETECTED	TRUE	TRUE							PRESENT	PRESENT	INCREASED
CLDN10	P78369	5	5	5	0	UNDETECTED	UNDETECTED	UNDETECTED	UNDETECTED	5	UNDETECTED	UNDETECTED	UNDETECTED	UNDETECTED	UNDETECTED	UNDETECTED	UNDETECTED	TRUE	TRUE
COL25A1	Q9BXS0	10	5	5	0	UNDETECTED	UNDETECTED	UNDETECTED	UNDETECTED	5	UNDETECTED	UNDETECTED	UNDETECTED	UNDETECTED	UNDETECTED	UNDETECTED	UNDETECTED	TRUE	TRUE							INCREASED	INCREASED
HNRNPM	A0A087X0X3	9	5	5	0	UNDETECTED	UNDETECTED	UNDETECTED	UNDETECTED	5	UNDETECTED	UNDETECTED	UNDETECTED	UNDETECTED	UNDETECTED	UNDETECTED	UNDETECTED	TRUE	TRUE							PRESENT	DECREASED
HTATSF1	O43719	5	5	5	0	UNDETECTED	UNDETECTED	UNDETECTED	UNDETECTED	5	UNDETECTED	UNDETECTED	UNDETECTED	UNDETECTED	UNDETECTED	UNDETECTED	UNDETECTED	TRUE	TRUE
NTN1	O95631	10	5	5	0	UNDETECTED	UNDETECTED	UNDETECTED	UNDETECTED	5	UNDETECTED	UNDETECTED	UNDETECTED	UNDETECTED	UNDETECTED	UNDETECTED	UNDETECTED	TRUE	TRUE							INCREASED
PLXNB1	O43157	7	5	5	0	UNDETECTED	UNDETECTED	UNDETECTED	UNDETECTED	5	UNDETECTED	UNDETECTED	UNDETECTED	UNDETECTED	UNDETECTED	UNDETECTED	UNDETECTED	TRUE	TRUE							PRESENT
CAPS	Q13938	13	11	11	0	4	2	1	UNDETECTED	4	UNDETECTED	UNDETECTED	UNDETECTED	UNDETECTED	UNDETECTED	UNDETECTED	UNDETECTED	TRUE	TRUE							INCREASED
MSN	P26038	13	10	10	0	3	1	1	UNDETECTED	4	UNDETECTED	UNDETECTED	1	UNDETECTED	UNDETECTED	UNDETECTED	UNDETECTED	TRUE	TRUE							INCREASED	PRESENT
VIM	P08670	16	10	10	0	3	3	UNDETECTED	UNDETECTED	4	UNDETECTED	UNDETECTED	UNDETECTED	UNDETECTED	UNDETECTED	UNDETECTED	UNDETECTED	TRUE	TRUE							INCREASED	INCREASED
PGD	P52209	13	9	9	0	1	1	UNDETECTED	1	4	UNDETECTED	1	1	UNDETECTED	UNDETECTED	UNDETECTED	UNDETECTED	TRUE	TRUE							PRESENT	PRESENT
CAPN2	P17655	11	8	8	0	1	1	UNDETECTED	1	4	UNDETECTED	1	UNDETECTED	UNDETECTED	UNDETECTED	UNDETECTED	UNDETECTED	TRUE	TRUE							PRESENT
PGM2	Q96G03	10	8	8	0	2	1	UNDETECTED	UNDETECTED	4	UNDETECTED	UNDETECTED	1	UNDETECTED	UNDETECTED	UNDETECTED	UNDETECTED	TRUE	TRUE							INCREASED
SEPTIN2	Q15019	11	8	8	0	1	1	UNDETECTED	1	4	UNDETECTED	UNDETECTED	1	UNDETECTED	UNDETECTED	UNDETECTED	UNDETECTED	TRUE	TRUE							PRESENT	PRESENT
TPP1	O14773	10	8	8	0	1	1	UNDETECTED	UNDETECTED	4	UNDETECTED	1	1	UNDETECTED	UNDETECTED	UNDETECTED	UNDETECTED	TRUE	TRUE							INCREASED
CD109	Q6YHK3	8	7	7	0	1	1	UNDETECTED	UNDETECTED	4	1	UNDETECTED	UNDETECTED	UNDETECTED	UNDETECTED	UNDETECTED	UNDETECTED	TRUE	TRUE
GNA13	Q14344	9	7	7	0	1	2	UNDETECTED	UNDETECTED	4	UNDETECTED	UNDETECTED	UNDETECTED	UNDETECTED	UNDETECTED	UNDETECTED	UNDETECTED	TRUE	TRUE							PRESENT
ADH5	P11766	8	6	6	0	1	1	UNDETECTED	UNDETECTED	4	UNDETECTED	UNDETECTED	UNDETECTED	UNDETECTED	UNDETECTED	UNDETECTED	UNDETECTED	TRUE	TRUE							PRESENT
GAPDH	P04406	11	6	6	0	UNDETECTED	UNDETECTED	UNDETECTED	1	4	UNDETECTED	1	UNDETECTED	UNDETECTED	UNDETECTED	UNDETECTED	UNDETECTED	TRUE	TRUE							PRESENT	PRESENT
PGM3	O95394	8	6	6	0	UNDETECTED	1	1	UNDETECTED	4	UNDETECTED	UNDETECTED	UNDETECTED	UNDETECTED	UNDETECTED	UNDETECTED	UNDETECTED	TRUE	TRUE							PRESENT
PHGDH	O43175	11	6	6	0	1	1	UNDETECTED	UNDETECTED	4	UNDETECTED	UNDETECTED	UNDETECTED	UNDETECTED	UNDETECTED	UNDETECTED	UNDETECTED	TRUE	TRUE							PRESENT	PRESENT	INCREASED
RPS6KA2	Q15349	7	6	6	0	UNDETECTED	1	UNDETECTED	UNDETECTED	4	UNDETECTED	1	UNDETECTED	UNDETECTED	UNDETECTED	UNDETECTED	UNDETECTED	TRUE	TRUE							PRESENT
SAMHD1	Q9Y3Z3	7	6	6	0	1	1	UNDETECTED	UNDETECTED	4	UNDETECTED	UNDETECTED	UNDETECTED	UNDETECTED	UNDETECTED	UNDETECTED	UNDETECTED	TRUE	TRUE							INCREASED
SDC4	P31431	10	6	6	0	1	1	UNDETECTED	UNDETECTED	4	UNDETECTED	UNDETECTED	UNDETECTED	UNDETECTED	UNDETECTED	UNDETECTED	UNDETECTED	TRUE	TRUE							INCREASED
ABHD14B	Q96IU4	8	5	5	0	UNDETECTED	1	UNDETECTED	UNDETECTED	4	UNDETECTED	UNDETECTED	UNDETECTED	UNDETECTED	UNDETECTED	UNDETECTED	UNDETECTED	TRUE	TRUE							INCREASED		INCREASED
APRT	P07741	9	5	5	0	1	UNDETECTED	UNDETECTED	UNDETECTED	4	UNDETECTED	UNDETECTED	UNDETECTED	UNDETECTED	UNDETECTED	UNDETECTED	UNDETECTED	TRUE	TRUE							PRESENT		INCREASED
ERLIN2	O94905	8	5	5	0	UNDETECTED	UNDETECTED	UNDETECTED	1	4	UNDETECTED	UNDETECTED	UNDETECTED	UNDETECTED	UNDETECTED	UNDETECTED	UNDETECTED	TRUE	TRUE							DECREASED
FBXO2	Q9UK22	9	5	5	0	UNDETECTED	UNDETECTED	UNDETECTED	UNDETECTED	4	UNDETECTED	1	UNDETECTED	UNDETECTED	UNDETECTED	UNDETECTED	UNDETECTED	TRUE	TRUE							PRESENT		INCREASED
H2AZ2	Q71UI9	7	5	5	0	1	UNDETECTED	UNDETECTED	UNDETECTED	4	UNDETECTED	UNDETECTED	UNDETECTED	UNDETECTED	UNDETECTED	UNDETECTED	UNDETECTED	TRUE	TRUE							PRESENT
IGFBP5	P24593	6	5	5	0	UNDETECTED	UNDETECTED	UNDETECTED	UNDETECTED	4	1	UNDETECTED	UNDETECTED	UNDETECTED	UNDETECTED	UNDETECTED	UNDETECTED	TRUE	TRUE
ITGAV	P06756	7	5	5	0	1	UNDETECTED	UNDETECTED	UNDETECTED	4	UNDETECTED	UNDETECTED	UNDETECTED	UNDETECTED	UNDETECTED	UNDETECTED	UNDETECTED	TRUE	TRUE							PRESENT
LDHB	P07195	8	5	5	0	UNDETECTED	UNDETECTED	UNDETECTED	UNDETECTED	4	UNDETECTED	UNDETECTED	1	UNDETECTED	UNDETECTED	UNDETECTED	UNDETECTED	TRUE	TRUE							PRESENT	PRESENT
PLXDC2	Q6UX71	5	5	5	0	UNDETECTED	UNDETECTED	UNDETECTED	UNDETECTED	4	1	UNDETECTED	UNDETECTED	UNDETECTED	UNDETECTED	UNDETECTED	UNDETECTED	TRUE	TRUE
PTGR2	Q8N8N7	5	5	5	0	1	UNDETECTED	UNDETECTED	UNDETECTED	4	UNDETECTED	UNDETECTED	UNDETECTED	UNDETECTED	UNDETECTED	UNDETECTED	UNDETECTED	TRUE	TRUE
PYGB	P11216	9	5	5	0	UNDETECTED	UNDETECTED	UNDETECTED	1	4	UNDETECTED	UNDETECTED	UNDETECTED	UNDETECTED	UNDETECTED	UNDETECTED	UNDETECTED	TRUE	TRUE							PRESENT	PRESENT
RANGAP1	P46060	7	5	5	0	UNDETECTED	UNDETECTED	UNDETECTED	UNDETECTED	4	1	UNDETECTED	UNDETECTED	UNDETECTED	UNDETECTED	UNDETECTED	UNDETECTED	TRUE	TRUE							PRESENT
TMPO	P42167	8	5	5	0	UNDETECTED	1	UNDETECTED	UNDETECTED	4	UNDETECTED	UNDETECTED	UNDETECTED	UNDETECTED	UNDETECTED	UNDETECTED	UNDETECTED	TRUE	TRUE							INCREASED	PRESENT
GSTP1	P09211	14	7	7	0	1	2	UNDETECTED	1	3	UNDETECTED	UNDETECTED	UNDETECTED	UNDETECTED	UNDETECTED	UNDETECTED	UNDETECTED	TRUE	TRUE							PRESENT	PRESENT	INCREASED
SPP1	P10451	7	7	7	0	2	1	UNDETECTED	UNDETECTED	3	UNDETECTED	UNDETECTED	1	UNDETECTED	UNDETECTED	UNDETECTED	UNDETECTED	TRUE	TRUE
SRI	P30626	10	7	7	0	2	1	UNDETECTED	UNDETECTED	3	UNDETECTED	UNDETECTED	1	UNDETECTED	UNDETECTED	UNDETECTED	UNDETECTED	TRUE	TRUE							PRESENT	PRESENT
ANXA4	P09525	8	6	6	0	1	1	UNDETECTED	UNDETECTED	3	UNDETECTED	UNDETECTED	1	UNDETECTED	UNDETECTED	UNDETECTED	UNDETECTED	TRUE	TRUE							PRESENT
BDH2	Q9BUT1	8	6	6	0	2	UNDETECTED	1	UNDETECTED	3	UNDETECTED	UNDETECTED	UNDETECTED	UNDETECTED	UNDETECTED	UNDETECTED	UNDETECTED	TRUE	TRUE							PRESENT
COTL1	Q14019	11	6	6	0	UNDETECTED	2	UNDETECTED	UNDETECTED	3	UNDETECTED	UNDETECTED	1	UNDETECTED	UNDETECTED	UNDETECTED	UNDETECTED	TRUE	TRUE							PRESENT		INCREASED
GPD1	P21695	6	6	6	0	1	UNDETECTED	UNDETECTED	1	3	UNDETECTED	UNDETECTED	1	UNDETECTED	UNDETECTED	UNDETECTED	UNDETECTED	TRUE	TRUE
GSN	P06396	9	6	6	0	1	1	UNDETECTED	1	3	UNDETECTED	UNDETECTED	UNDETECTED	UNDETECTED	UNDETECTED	UNDETECTED	UNDETECTED	TRUE	TRUE							PRESENT	PRESENT
HMGB1	P09429	10	6	6	0	1	1	UNDETECTED	UNDETECTED	3	UNDETECTED	UNDETECTED	1	UNDETECTED	UNDETECTED	UNDETECTED	UNDETECTED	TRUE	TRUE							INCREASED		INCREASED
ITGA7	Q13683	6	6	6	0	1	1	UNDETECTED	UNDETECTED	3	UNDETECTED	UNDETECTED	1	UNDETECTED	UNDETECTED	UNDETECTED	UNDETECTED	TRUE	TRUE
LGALS3	P17931	10	6	6	0	2	1	UNDETECTED	UNDETECTED	3	UNDETECTED	UNDETECTED	UNDETECTED	UNDETECTED	UNDETECTED	UNDETECTED	UNDETECTED	TRUE	TRUE							PRESENT		INCREASED
SH3BGRL	O75368	9	6	6	0	1	1	UNDETECTED	UNDETECTED	3	UNDETECTED	UNDETECTED	1	UNDETECTED	UNDETECTED	UNDETECTED	UNDETECTED	TRUE	TRUE							PRESENT	PRESENT
CRYL1	Q9Y2S2	8	5	5	0	1	1	UNDETECTED	UNDETECTED	3	UNDETECTED	UNDETECTED	UNDETECTED	UNDETECTED	UNDETECTED	UNDETECTED	UNDETECTED	TRUE	TRUE							PRESENT
DDAH2	O95865	10	5	5	0	1	UNDETECTED	UNDETECTED	1	3	UNDETECTED	UNDETECTED	UNDETECTED	UNDETECTED	UNDETECTED	UNDETECTED	UNDETECTED	TRUE	TRUE							PRESENT		INCREASED
HLA-DRA	P01903	8	5	5	0	1	1	UNDETECTED	UNDETECTED	3	UNDETECTED	UNDETECTED	UNDETECTED	UNDETECTED	UNDETECTED	UNDETECTED	UNDETECTED	TRUE	TRUE							INCREASED
HSPA2	P54652	7	5	5	0	1	1	UNDETECTED	UNDETECTED	3	UNDETECTED	UNDETECTED	UNDETECTED	UNDETECTED	UNDETECTED	UNDETECTED	UNDETECTED	TRUE	TRUE							PRESENT
IDH1	O75874	7	5	5	0	UNDETECTED	UNDETECTED	UNDETECTED	UNDETECTED	3	UNDETECTED	1	1	UNDETECTED	UNDETECTED	UNDETECTED	UNDETECTED	TRUE	TRUE							PRESENT
LLGL1	Q15334	7	5	5	0	1	UNDETECTED	1	UNDETECTED	3	UNDETECTED	UNDETECTED	UNDETECTED	UNDETECTED	UNDETECTED	UNDETECTED	UNDETECTED	TRUE	TRUE							PRESENT
LMNA	P02545	8	5	5	0	1	1	UNDETECTED	UNDETECTED	3	UNDETECTED	UNDETECTED	UNDETECTED	UNDETECTED	UNDETECTED	UNDETECTED	UNDETECTED	TRUE	TRUE							PRESENT	PRESENT
RBKS	Q9H477	5	5	5	0	1	UNDETECTED	UNDETECTED	UNDETECTED	3	UNDETECTED	1	UNDETECTED	UNDETECTED	UNDETECTED	UNDETECTED	UNDETECTED	TRUE	TRUE
TCEAL3	Q969E4	7	5	5	0	UNDETECTED	UNDETECTED	1	UNDETECTED	3	UNDETECTED	UNDETECTED	1	UNDETECTED	UNDETECTED	UNDETECTED	UNDETECTED	TRUE	TRUE							PRESENT
LGALS1	P09382	10	8	8	0	2	3	UNDETECTED	UNDETECTED	2	UNDETECTED	UNDETECTED	1	UNDETECTED	UNDETECTED	UNDETECTED	UNDETECTED	TRUE	TRUE							PRESENT
FTL	P02792	10	7	7	0	1	1	UNDETECTED	2	2	UNDETECTED	UNDETECTED	1	UNDETECTED	UNDETECTED	UNDETECTED	UNDETECTED	TRUE	TRUE							INCREASED
HEPACAM	Q14CZ8	10	7	7	0	2	2	UNDETECTED	UNDETECTED	2	UNDETECTED	UNDETECTED	1	UNDETECTED	UNDETECTED	UNDETECTED	UNDETECTED	TRUE	TRUE							PRESENT	PRESENT
QPRT	Q15274	8	7	7	0	3	1	UNDETECTED	UNDETECTED	2	UNDETECTED	UNDETECTED	1	UNDETECTED	UNDETECTED	UNDETECTED	UNDETECTED	TRUE	TRUE							PRESENT
ALDH9A1	P49189	9	6	6	0	1	1	UNDETECTED	UNDETECTED	2	UNDETECTED	UNDETECTED	1	1	UNDETECTED	UNDETECTED	UNDETECTED	TRUE	TRUE							PRESENT	PRESENT
CLIC1	O00299	11	6	6	0	1	2	1	UNDETECTED	2	UNDETECTED	UNDETECTED	UNDETECTED	UNDETECTED	UNDETECTED	UNDETECTED	UNDETECTED	TRUE	TRUE							INCREASED		INCREASED
PSME1	Q06323	8	6	6	0	2	2	UNDETECTED	UNDETECTED	2	UNDETECTED	UNDETECTED	UNDETECTED	UNDETECTED	UNDETECTED	UNDETECTED	UNDETECTED	TRUE	TRUE							INCREASED
TNC	P24821	11	6	6	0	1	2	1	UNDETECTED	2	UNDETECTED	UNDETECTED	UNDETECTED	UNDETECTED	UNDETECTED	UNDETECTED	UNDETECTED	TRUE	TRUE							PRESENT		INCREASED
AGRN	O00468	9	5	5	0	1	1	UNDETECTED	UNDETECTED	2	UNDETECTED	UNDETECTED	1	UNDETECTED	UNDETECTED	UNDETECTED	UNDETECTED	TRUE	TRUE							INCREASED
CTSD	P07339	11	5	5	0	1	1	UNDETECTED	UNDETECTED	2	UNDETECTED	UNDETECTED	1	UNDETECTED	UNDETECTED	UNDETECTED	UNDETECTED	TRUE	TRUE							INCREASED	PRESENT
FGF1	P05230	7	5	5	0	1	2	UNDETECTED	UNDETECTED	2	UNDETECTED	UNDETECTED	UNDETECTED	UNDETECTED	UNDETECTED	UNDETECTED	UNDETECTED	TRUE	TRUE							INCREASED
GPX1	Q7L4Q3	6	5	4	0	1	1	UNDETECTED	UNDETECTED	2	UNDETECTED	UNDETECTED	UNDETECTED	UNDETECTED	UNDETECTED	UNDETECTED	UNDETECTED	TRUE	TRUE							PRESENT
H1-3	P16402	5	5	5	0	1	1	UNDETECTED	1	2	UNDETECTED	UNDETECTED	UNDETECTED	UNDETECTED	UNDETECTED	UNDETECTED	UNDETECTED	TRUE	TRUE
HMGA1	P17096	5	5	5	0	1	1	UNDETECTED	UNDETECTED	2	UNDETECTED	UNDETECTED	1	UNDETECTED	UNDETECTED	UNDETECTED	UNDETECTED	TRUE	TRUE
S100A10	P60903	6	5	5	0	1	2	UNDETECTED	UNDETECTED	2	UNDETECTED	UNDETECTED	UNDETECTED	UNDETECTED	UNDETECTED	UNDETECTED	UNDETECTED	TRUE	TRUE							INCREASED
SLC9A3R1	O14745	8	5	5	0	2	1	UNDETECTED	UNDETECTED	2	UNDETECTED	UNDETECTED	UNDETECTED	UNDETECTED	UNDETECTED	UNDETECTED	UNDETECTED	TRUE	TRUE							PRESENT
SRSF1	Q07955	8	5	5	0	2	1	UNDETECTED	UNDETECTED	2	UNDETECTED	UNDETECTED	UNDETECTED	UNDETECTED	UNDETECTED	UNDETECTED	UNDETECTED	TRUE	TRUE							PRESENT	PRESENT
FLNA	P21333	10	6	6	0	2	2	1	UNDETECTED	1	UNDETECTED	UNDETECTED	UNDETECTED	UNDETECTED	UNDETECTED	UNDETECTED	UNDETECTED	TRUE	TRUE							PRESENT
ALB	P02768	5	5	5	0	1	1	1	1	1	UNDETECTED	UNDETECTED	UNDETECTED	UNDETECTED	UNDETECTED	UNDETECTED	UNDETECTED	TRUE	TRUE
MLC1	Q15049	7	5	5	0	2	2	UNDETECTED	UNDETECTED	1	UNDETECTED	UNDETECTED	UNDETECTED	UNDETECTED	UNDETECTED	UNDETECTED	UNDETECTED	TRUE	TRUE							PRESENT
SLC39A12	Q504Y0	5	5	5	0	1	2	UNDETECTED	UNDETECTED	1	UNDETECTED	UNDETECTED	1	UNDETECTED	UNDETECTED	UNDETECTED	UNDETECTED	TRUE	TRUE
SOD2	P04179	7	5	4	0	1	1	UNDETECTED	UNDETECTED	1	UNDETECTED	UNDETECTED	1	UNDETECTED	UNDETECTED	UNDETECTED	UNDETECTED	TRUE	TRUE							PRESENT	PRESENT
TAGLN2	P37802	8	6	6	0	2	2	UNDETECTED	1	UNDETECTED	UNDETECTED	UNDETECTED	1	UNDETECTED	UNDETECTED	UNDETECTED	UNDETECTED	TRUE	TRUE							PRESENT
TWF2	Q6IBS0	10	6	6	0	-2	-2	-1	UNDETECTED	-1	UNDETECTED	UNDETECTED	UNDETECTED	UNDETECTED	UNDETECTED	UNDETECTED	UNDETECTED	TRUE		TRUE						PRESENT
ATP2B3	Q16720	7	5	5	0	-2	UNDETECTED	UNDETECTED	-2	-1	UNDETECTED	UNDETECTED	UNDETECTED	UNDETECTED	UNDETECTED	UNDETECTED	UNDETECTED	TRUE		TRUE						PRESENT
DSTN	P60981	8	5	5	0	-2	-1	UNDETECTED	UNDETECTED	-1	UNDETECTED	UNDETECTED	-1	UNDETECTED	UNDETECTED	UNDETECTED	UNDETECTED	TRUE		TRUE						PRESENT	PRESENT
DUSP3	P51452	9	5	5	0	-2	-1	UNDETECTED	UNDETECTED	-1	UNDETECTED	UNDETECTED	-1	UNDETECTED	UNDETECTED	UNDETECTED	UNDETECTED	TRUE		TRUE						PRESENT		INCREASED
ELOB	Q15370	7	5	5	0	-1	-1	-1	UNDETECTED	-1	UNDETECTED	-1	UNDETECTED	UNDETECTED	UNDETECTED	UNDETECTED	UNDETECTED	TRUE		TRUE						PRESENT
PPP3CB	P16298	8	5	5	0	-1	-2	-1	UNDETECTED	-1	UNDETECTED	UNDETECTED	UNDETECTED	UNDETECTED	UNDETECTED	UNDETECTED	UNDETECTED	TRUE		TRUE						PRESENT	PRESENT
RPS4X	P62701	7	5	5	0	-2	UNDETECTED	UNDETECTED	-1	-1	UNDETECTED	-1	UNDETECTED	UNDETECTED	UNDETECTED	UNDETECTED	UNDETECTED	TRUE		TRUE						PRESENT
STRAP	Q9Y3F4	6	5	5	0	-2	-1	UNDETECTED	UNDETECTED	-1	UNDETECTED	-1	UNDETECTED	UNDETECTED	UNDETECTED	UNDETECTED	UNDETECTED	TRUE		TRUE						PRESENT
VAMP2	P63027	8	5	5	0	-2	-1	-1	UNDETECTED	-1	UNDETECTED	UNDETECTED	UNDETECTED	UNDETECTED	UNDETECTED	UNDETECTED	UNDETECTED	TRUE		TRUE						PRESENT	PRESENT
YARS1	P54577	8	5	5	0	-2	-1	UNDETECTED	UNDETECTED	-1	UNDETECTED	UNDETECTED	-1	UNDETECTED	UNDETECTED	UNDETECTED	UNDETECTED	TRUE		TRUE						PRESENT
DIRAS2	Q96HU8	10	7	7	0	-2	-1	-1	UNDETECTED	-2	UNDETECTED	UNDETECTED	-1	UNDETECTED	UNDETECTED	UNDETECTED	UNDETECTED	TRUE		TRUE						PRESENT
PDCD6IP	Q8WUM4	10	6	6	0	-2	-1	UNDETECTED	UNDETECTED	-2	UNDETECTED	UNDETECTED	-1	UNDETECTED	UNDETECTED	UNDETECTED	UNDETECTED	TRUE		TRUE						PRESENT
PPP2CA	P67775	8	6	6	0	-2	-2	UNDETECTED	UNDETECTED	-2	UNDETECTED	UNDETECTED	UNDETECTED	UNDETECTED	UNDETECTED	UNDETECTED	UNDETECTED	TRUE		TRUE						PRESENT
AGPAT1	Q99943	6	5	5	0	-1	UNDETECTED	UNDETECTED	UNDETECTED	-2	-1	UNDETECTED	-1	UNDETECTED	UNDETECTED	UNDETECTED	UNDETECTED	TRUE		TRUE
AP1B1	Q10567	8	5	5	0	-2	-1	UNDETECTED	UNDETECTED	-2	UNDETECTED	UNDETECTED	UNDETECTED	UNDETECTED	UNDETECTED	UNDETECTED	UNDETECTED	TRUE		TRUE						PRESENT
COPS4	Q9BT78	9	5	5	0	-1	-2	UNDETECTED	UNDETECTED	-2	UNDETECTED	UNDETECTED	UNDETECTED	UNDETECTED	UNDETECTED	UNDETECTED	UNDETECTED	TRUE		TRUE						PRESENT		INCREASED
DNM1	Q05193	10	5	5	0	-1	-1	UNDETECTED	UNDETECTED	-2	UNDETECTED	UNDETECTED	-1	UNDETECTED	UNDETECTED	UNDETECTED	UNDETECTED	TRUE		TRUE						INCREASED	PRESENT
EHD3	Q9NZN3	7	5	5	0	-1	-1	UNDETECTED	UNDETECTED	-2	UNDETECTED	UNDETECTED	-1	UNDETECTED	UNDETECTED	UNDETECTED	UNDETECTED	TRUE		TRUE						PRESENT
FXYD7	P58549	6	5	5	0	-1	UNDETECTED	-1	-1	-2	UNDETECTED	UNDETECTED	UNDETECTED	UNDETECTED	UNDETECTED	UNDETECTED	UNDETECTED	TRUE		TRUE						DECREASED
PACS1	Q6VY07	8	5	5	0	-1	UNDETECTED	UNDETECTED	UNDETECTED	-2	UNDETECTED	-1	-1	UNDETECTED	UNDETECTED	UNDETECTED	UNDETECTED	TRUE		TRUE						PRESENT	INCREASED
RASAL1	O95294	8	5	5	0	-1	UNDETECTED	UNDETECTED	UNDETECTED	-2	UNDETECTED	-1	-1	UNDETECTED	UNDETECTED	UNDETECTED	UNDETECTED	TRUE		TRUE						PRESENT
SLC17A7	Q9P2U7	7	5	5	0	-1	-1	UNDETECTED	UNDETECTED	-2	UNDETECTED	UNDETECTED	-1	UNDETECTED	UNDETECTED	UNDETECTED	UNDETECTED	TRUE		TRUE						PRESENT
STX1B	P61266	9	5	5	0	-2	-1	UNDETECTED	UNDETECTED	-2	UNDETECTED	UNDETECTED	UNDETECTED	UNDETECTED	UNDETECTED	UNDETECTED	UNDETECTED	TRUE		TRUE						PRESENT	PRESENT
CLTC	Q00610	11	8	8	0	-2	-1	UNDETECTED	-1	-3	UNDETECTED	UNDETECTED	UNDETECTED	-1	UNDETECTED	UNDETECTED	UNDETECTED	TRUE		TRUE						PRESENT	PRESENT
ATP2B1	P20020	10	7	7	0	-1	-1	UNDETECTED	-1	-3	UNDETECTED	UNDETECTED	-1	UNDETECTED	UNDETECTED	UNDETECTED	UNDETECTED	TRUE		TRUE						PRESENT	PRESENT
SLC25A22	Q9H936	9	7	7	0	-1	-1	UNDETECTED	-1	-3	UNDETECTED	-1	UNDETECTED	UNDETECTED	UNDETECTED	UNDETECTED	UNDETECTED	TRUE		TRUE						PRESENT
TUBB3	Q13509	10	7	7	0	-2	-1	UNDETECTED	-1	-3	UNDETECTED	UNDETECTED	UNDETECTED	UNDETECTED	UNDETECTED	UNDETECTED	UNDETECTED	TRUE		TRUE						PRESENT	PRESENT
ABI2	Q9NYB9	9	6	6	0	UNDETECTED	-1	-1	UNDETECTED	-3	UNDETECTED	-1	UNDETECTED	UNDETECTED	UNDETECTED	UNDETECTED	UNDETECTED	TRUE		TRUE						PRESENT
ATP1B1	P05026	9	6	6	0	-1	-1	UNDETECTED	UNDETECTED	-3	-1	UNDETECTED	UNDETECTED	UNDETECTED	UNDETECTED	UNDETECTED	UNDETECTED	TRUE		TRUE						PRESENT	PRESENT
DLG1	Q12959	9	6	6	0	-3	UNDETECTED	UNDETECTED	UNDETECTED	-3	UNDETECTED	UNDETECTED	UNDETECTED	UNDETECTED	UNDETECTED	UNDETECTED	UNDETECTED	TRUE		TRUE						PRESENT
DMTN	Q08495	9	6	6	0	UNDETECTED	-2	-1	UNDETECTED	-3	UNDETECTED	UNDETECTED	UNDETECTED	UNDETECTED	UNDETECTED	UNDETECTED	UNDETECTED	TRUE		TRUE						PRESENT	PRESENT
NRBP1	Q9UHY1	7	6	6	0	-1	-1	UNDETECTED	UNDETECTED	-3	UNDETECTED	UNDETECTED	-1	UNDETECTED	UNDETECTED	UNDETECTED	UNDETECTED	TRUE		TRUE
PPM1H	Q9ULR3	10	6	6	0	-2	UNDETECTED	UNDETECTED	UNDETECTED	-3	UNDETECTED	-1	UNDETECTED	UNDETECTED	UNDETECTED	UNDETECTED	UNDETECTED	TRUE		TRUE						PRESENT
ACTN1	P12814	11	5	5	0	UNDETECTED	-1	UNDETECTED	UNDETECTED	-3	UNDETECTED	UNDETECTED	-1	UNDETECTED	UNDETECTED	UNDETECTED	UNDETECTED	TRUE		TRUE						PRESENT
C2CD2L	O14523	6	5	5	0	-1	-1	UNDETECTED	UNDETECTED	-3	UNDETECTED	UNDETECTED	UNDETECTED	UNDETECTED	UNDETECTED	UNDETECTED	UNDETECTED	TRUE		TRUE						PRESENT
CYRIB	Q9NUQ9	8	5	5	0	-1	-1	UNDETECTED	UNDETECTED	-3	UNDETECTED	UNDETECTED	UNDETECTED	UNDETECTED	UNDETECTED	UNDETECTED	UNDETECTED	TRUE		TRUE						PRESENT	DECREASED
FAM162A	Q96A26	7	5	5	0	-1	-1	UNDETECTED	UNDETECTED	-3	UNDETECTED	UNDETECTED	UNDETECTED	UNDETECTED	UNDETECTED	UNDETECTED	UNDETECTED	TRUE		TRUE						PRESENT
GDA	Q9Y2T3	9	5	5	0	-1	UNDETECTED	UNDETECTED	UNDETECTED	-3	UNDETECTED	-1	UNDETECTED	UNDETECTED	UNDETECTED	UNDETECTED	UNDETECTED	TRUE		TRUE						PRESENT	PRESENT
GNG4	P50150	5	5	5	0	UNDETECTED	-1	-1	UNDETECTED	-3	UNDETECTED	UNDETECTED	UNDETECTED	UNDETECTED	UNDETECTED	UNDETECTED	UNDETECTED	TRUE		TRUE
GRIN2B	Q13224	6	5	5	0	-1	UNDETECTED	UNDETECTED	-1	-3	UNDETECTED	UNDETECTED	UNDETECTED	UNDETECTED	UNDETECTED	UNDETECTED	UNDETECTED	TRUE		TRUE						PRESENT
GSK3B	P49841	8	5	5	0	-1	UNDETECTED	UNDETECTED	UNDETECTED	-3	-1	UNDETECTED	UNDETECTED	UNDETECTED	UNDETECTED	UNDETECTED	UNDETECTED	TRUE		TRUE						PRESENT
HSPD1	P10809	9	5	5	0	-1	UNDETECTED	UNDETECTED	UNDETECTED	-3	UNDETECTED	UNDETECTED	UNDETECTED	-1	UNDETECTED	UNDETECTED	UNDETECTED	TRUE		TRUE						PRESENT	PRESENT
IDH3B	O43837	8	5	5	0	-1	-1	UNDETECTED	UNDETECTED	-3	UNDETECTED	UNDETECTED	UNDETECTED	UNDETECTED	UNDETECTED	UNDETECTED	UNDETECTED	TRUE		TRUE						PRESENT	PRESENT
LETM1	O95202	7	5	5	0	UNDETECTED	-1	UNDETECTED	UNDETECTED	-3	UNDETECTED	-1	UNDETECTED	UNDETECTED	UNDETECTED	UNDETECTED	UNDETECTED	TRUE		TRUE						PRESENT
NDUFS3	O75489	8	5	5	0	UNDETECTED	-1	-1	UNDETECTED	-3	UNDETECTED	UNDETECTED	UNDETECTED	UNDETECTED	UNDETECTED	UNDETECTED	UNDETECTED	TRUE		TRUE						PRESENT	PRESENT
RALA	P11233	11	5	5	0	-2	UNDETECTED	UNDETECTED	UNDETECTED	-3	UNDETECTED	UNDETECTED	UNDETECTED	UNDETECTED	UNDETECTED	UNDETECTED	UNDETECTED	TRUE		TRUE						PRESENT
SLC25A46	Q96AG3	6	5	5	0	-1	UNDETECTED	-1	UNDETECTED	-3	UNDETECTED	UNDETECTED	UNDETECTED	UNDETECTED	UNDETECTED	UNDETECTED	UNDETECTED	TRUE		TRUE						PRESENT
STAM	Q92783	8	5	5	0	-1	-1	UNDETECTED	UNDETECTED	-3	UNDETECTED	UNDETECTED	UNDETECTED	UNDETECTED	UNDETECTED	UNDETECTED	UNDETECTED	TRUE		TRUE						PRESENT		INCREASED
STRN4	Q9NRL3	5	5	5	0	UNDETECTED	UNDETECTED	-1	-1	-3	UNDETECTED	UNDETECTED	UNDETECTED	UNDETECTED	UNDETECTED	UNDETECTED	UNDETECTED	TRUE		TRUE
SYT7	O43581	7	5	5	0	-1	UNDETECTED	-1	UNDETECTED	-3	UNDETECTED	UNDETECTED	UNDETECTED	UNDETECTED	UNDETECTED	UNDETECTED	UNDETECTED	TRUE		TRUE						DECREASED
TTYH1	Q9H313	7	5	5	0	UNDETECTED	UNDETECTED	-1	UNDETECTED	-3	UNDETECTED	-1	UNDETECTED	UNDETECTED	UNDETECTED	UNDETECTED	UNDETECTED	TRUE		TRUE						PRESENT
AP2M1	Q96CW1	12	9	9	0	-3	-1	UNDETECTED	UNDETECTED	-4	UNDETECTED	UNDETECTED	-1	UNDETECTED	UNDETECTED	UNDETECTED	UNDETECTED	TRUE		TRUE						PRESENT
DPYSL4	O14531	12	9	9	0	-2	-1	UNDETECTED	UNDETECTED	-4	UNDETECTED	-1	-1	UNDETECTED	UNDETECTED	UNDETECTED	UNDETECTED	TRUE		TRUE						PRESENT	PRESENT
PGM2L1	Q6PCE3	13	9	9	0	-1	-3	UNDETECTED	UNDETECTED	-4	UNDETECTED	-1	UNDETECTED	UNDETECTED	UNDETECTED	UNDETECTED	UNDETECTED	TRUE		TRUE						PRESENT	PRESENT
SGTB	Q96EQ0	9	9	9	0	-2	-1	UNDETECTED	UNDETECTED	-4	UNDETECTED	-1	-1	UNDETECTED	UNDETECTED	UNDETECTED	UNDETECTED	TRUE		TRUE
GNAZ	P19086	11	8	8	0	-2	-1	UNDETECTED	UNDETECTED	-4	UNDETECTED	-1	UNDETECTED	UNDETECTED	UNDETECTED	UNDETECTED	UNDETECTED	TRUE		TRUE						PRESENT
PRKCG	P05129	11	8	8	0	-1	-1	UNDETECTED	-1	-4	UNDETECTED	UNDETECTED	-1	UNDETECTED	UNDETECTED	UNDETECTED	UNDETECTED	TRUE		TRUE						PRESENT	PRESENT
AP2B1	P63010	11	7	7	0	-2	-1	UNDETECTED	UNDETECTED	-4	UNDETECTED	UNDETECTED	UNDETECTED	UNDETECTED	UNDETECTED	UNDETECTED	UNDETECTED	TRUE		TRUE						PRESENT	PRESENT
ATP1A3	P13637	11	7	7	0	-1	-1	UNDETECTED	UNDETECTED	-4	-1	UNDETECTED	UNDETECTED	UNDETECTED	UNDETECTED	UNDETECTED	UNDETECTED	TRUE		TRUE						PRESENT	PRESENT
ATP1B2	P14415	11	7	7	0	UNDETECTED	UNDETECTED	UNDETECTED	-1	-4	UNDETECTED	-1	UNDETECTED	UNDETECTED	UNDETECTED	UNDETECTED	UNDETECTED	TRUE		TRUE						PRESENT
ATP2B2	Q01814	10	7	7	0	-2	-1	UNDETECTED	UNDETECTED	-4	UNDETECTED	UNDETECTED	UNDETECTED	UNDETECTED	UNDETECTED	UNDETECTED	UNDETECTED	TRUE		TRUE						INCREASED
BAIAP2	Q9UQB8	12	7	7	0	-1	UNDETECTED	UNDETECTED	UNDETECTED	-4	UNDETECTED	-1	-1	UNDETECTED	UNDETECTED	UNDETECTED	UNDETECTED	TRUE		TRUE						PRESENT
CEP170B	Q9Y4F5	9	7	7	0	-1	UNDETECTED	UNDETECTED	-1	-4	-1	UNDETECTED	UNDETECTED	UNDETECTED	UNDETECTED	UNDETECTED	UNDETECTED	TRUE		TRUE						PRESENT
CTNND1	O60716	9	7	7	0	-1	UNDETECTED	UNDETECTED	-1	-4	-1	UNDETECTED	UNDETECTED	UNDETECTED	UNDETECTED	UNDETECTED	UNDETECTED	TRUE		TRUE						PRESENT
DLG3	Q92796	9	7	7	0	-2	UNDETECTED	-1	UNDETECTED	-4	UNDETECTED	UNDETECTED	UNDETECTED	UNDETECTED	UNDETECTED	UNDETECTED	UNDETECTED	TRUE		TRUE						PRESENT
DYNC1LI1	Q9Y6G9	9	7	7	0	-1	UNDETECTED	UNDETECTED	UNDETECTED	-4	UNDETECTED	-1	-1	UNDETECTED	UNDETECTED	UNDETECTED	UNDETECTED	TRUE		TRUE						PRESENT
GRIA3	P42263	8	7	7	0	-1	-1	UNDETECTED	UNDETECTED	-4	UNDETECTED	-1	UNDETECTED	UNDETECTED	UNDETECTED	UNDETECTED	UNDETECTED	TRUE		TRUE						PRESENT
HGS	O14964	10	7	7	0	-1	-1	UNDETECTED	UNDETECTED	-4	UNDETECTED	UNDETECTED	-1	UNDETECTED	UNDETECTED	UNDETECTED	UNDETECTED	TRUE		TRUE						PRESENT
LRRC57	Q8N9N7	11	7	7	0	-1	UNDETECTED	-1	UNDETECTED	-4	UNDETECTED	-1	UNDETECTED	UNDETECTED	UNDETECTED	UNDETECTED	UNDETECTED	TRUE		TRUE						PRESENT
OPA1	O60313	10	7	7	0	UNDETECTED	-2	UNDETECTED	UNDETECTED	-4	UNDETECTED	UNDETECTED	-1	UNDETECTED	UNDETECTED	UNDETECTED	UNDETECTED	TRUE		TRUE						PRESENT
PACSIN1	Q9BY11	10	7	7	0	-1	-1	UNDETECTED	-1	-4	UNDETECTED	UNDETECTED	UNDETECTED	UNDETECTED	UNDETECTED	UNDETECTED	UNDETECTED	TRUE		TRUE						PRESENT	PRESENT
RAB3B	P20337	8	7	7	0	UNDETECTED	-1	UNDETECTED	-1	-4	-1	UNDETECTED	UNDETECTED	UNDETECTED	UNDETECTED	UNDETECTED	UNDETECTED	TRUE		TRUE
AP3M2	P53677	8	6	6	0	-1	UNDETECTED	-1	UNDETECTED	-4	UNDETECTED	UNDETECTED	UNDETECTED	UNDETECTED	UNDETECTED	UNDETECTED	UNDETECTED	TRUE		TRUE						PRESENT
ATP6V1H	Q9UI12	10	6	6	0	-1	UNDETECTED	UNDETECTED	UNDETECTED	-4	UNDETECTED	UNDETECTED	-1	UNDETECTED	UNDETECTED	UNDETECTED	UNDETECTED	TRUE		TRUE						INCREASED	PRESENT
CPLX2	Q6PUV4	8	6	6	0	UNDETECTED	-1	-1	UNDETECTED	-4	UNDETECTED	UNDETECTED	UNDETECTED	UNDETECTED	UNDETECTED	UNDETECTED	UNDETECTED	TRUE		TRUE						PRESENT
CRIP2	P52943	10	6	6	0	UNDETECTED	UNDETECTED	UNDETECTED	-1	-4	UNDETECTED	-1	UNDETECTED	UNDETECTED	UNDETECTED	UNDETECTED	UNDETECTED	TRUE		TRUE						PRESENT
GPHN	Q9NQX3	9	6	6	0	UNDETECTED	UNDETECTED	-1	UNDETECTED	-4	UNDETECTED	-1	UNDETECTED	UNDETECTED	UNDETECTED	UNDETECTED	UNDETECTED	TRUE		TRUE						PRESENT	PRESENT
GRIN1	Q05586	7	6	6	0	-1	UNDETECTED	-1	UNDETECTED	-4	UNDETECTED	UNDETECTED	UNDETECTED	UNDETECTED	UNDETECTED	UNDETECTED	UNDETECTED	TRUE		TRUE						PRESENT
HMOX2	P30519	8	6	6	0	-1	UNDETECTED	UNDETECTED	UNDETECTED	-4	UNDETECTED	UNDETECTED	-1	UNDETECTED	UNDETECTED	UNDETECTED	UNDETECTED	TRUE		TRUE						PRESENT
NDUFA9	Q16795	8	6	6	0	UNDETECTED	-1	UNDETECTED	-1	-4	UNDETECTED	UNDETECTED	UNDETECTED	UNDETECTED	UNDETECTED	UNDETECTED	UNDETECTED	TRUE		TRUE						PRESENT
NDUFB9	Q9Y6M9	9	6	6	0	UNDETECTED	-1	UNDETECTED	-1	-4	UNDETECTED	UNDETECTED	UNDETECTED	UNDETECTED	UNDETECTED	UNDETECTED	UNDETECTED	TRUE		TRUE						PRESENT
PCDH1	Q08174	9	6	6	0	UNDETECTED	-1	-1	UNDETECTED	-4	UNDETECTED	UNDETECTED	UNDETECTED	UNDETECTED	UNDETECTED	UNDETECTED	UNDETECTED	TRUE		TRUE						PRESENT
PDHB	P11177	10	6	6	0	UNDETECTED	-2	UNDETECTED	UNDETECTED	-4	UNDETECTED	UNDETECTED	UNDETECTED	UNDETECTED	UNDETECTED	UNDETECTED	UNDETECTED	TRUE		TRUE						PRESENT	PRESENT
PHACTR1	Q9C0D0	9	6	6	0	UNDETECTED	UNDETECTED	-1	-1	-4	UNDETECTED	UNDETECTED	UNDETECTED	UNDETECTED	UNDETECTED	UNDETECTED	UNDETECTED	TRUE		TRUE						PRESENT
SV2B	Q7L1I2	10	6	6	0	UNDETECTED	UNDETECTED	-1	UNDETECTED	-4	UNDETECTED	UNDETECTED	-1	UNDETECTED	UNDETECTED	UNDETECTED	UNDETECTED	TRUE		TRUE						PRESENT
SYNGR1	O43759	8	6	6	0	UNDETECTED	-1	UNDETECTED	UNDETECTED	-4	UNDETECTED	UNDETECTED	-1	UNDETECTED	UNDETECTED	UNDETECTED	UNDETECTED	TRUE		TRUE						PRESENT
TAGLN3	Q9UI15	9	6	6	0	-1	-1	UNDETECTED	UNDETECTED	-4	UNDETECTED	UNDETECTED	UNDETECTED	UNDETECTED	UNDETECTED	UNDETECTED	UNDETECTED	TRUE		TRUE						PRESENT
TBC1D24	Q9ULP9	7	6	6	0	-1	UNDETECTED	UNDETECTED	UNDETECTED	-4	UNDETECTED	-1	UNDETECTED	UNDETECTED	UNDETECTED	UNDETECTED	UNDETECTED	TRUE		TRUE						DECREASED
WARS1	P23381	8	6	6	0	-1	-1	UNDETECTED	UNDETECTED	-4	UNDETECTED	UNDETECTED	UNDETECTED	UNDETECTED	UNDETECTED	UNDETECTED	UNDETECTED	TRUE		TRUE						PRESENT
ADAM11	B4DKD2	6	5	5	0	UNDETECTED	UNDETECTED	UNDETECTED	UNDETECTED	-4	UNDETECTED	-1	UNDETECTED	UNDETECTED	UNDETECTED	UNDETECTED	UNDETECTED	TRUE		TRUE
AFG3L2	Q9Y4W6	7	5	5	0	UNDETECTED	UNDETECTED	UNDETECTED	-1	-4	UNDETECTED	UNDETECTED	UNDETECTED	UNDETECTED	UNDETECTED	UNDETECTED	UNDETECTED	TRUE		TRUE						PRESENT
AGAP2	F8VVT9	7	5	5	0	UNDETECTED	UNDETECTED	UNDETECTED	UNDETECTED	-4	-1	UNDETECTED	UNDETECTED	UNDETECTED	UNDETECTED	UNDETECTED	UNDETECTED	TRUE		TRUE						PRESENT
ATP1A2	P50993	9	5	5	0	-1	UNDETECTED	UNDETECTED	UNDETECTED	-4	UNDETECTED	UNDETECTED	UNDETECTED	UNDETECTED	UNDETECTED	UNDETECTED	UNDETECTED	TRUE		TRUE						PRESENT	PRESENT
ATP6V1D	Q9Y5K8	9	5	5	0	-1	UNDETECTED	UNDETECTED	UNDETECTED	-4	UNDETECTED	UNDETECTED	UNDETECTED	UNDETECTED	UNDETECTED	UNDETECTED	UNDETECTED	TRUE		TRUE						INCREASED
CAMKK2	Q96RR4	5	5	5	0	UNDETECTED	UNDETECTED	UNDETECTED	UNDETECTED	-4	-1	UNDETECTED	UNDETECTED	UNDETECTED	UNDETECTED	UNDETECTED	UNDETECTED	TRUE		TRUE
CDC42	P60953	8	5	5	0	-1	UNDETECTED	UNDETECTED	UNDETECTED	-4	UNDETECTED	UNDETECTED	UNDETECTED	UNDETECTED	UNDETECTED	UNDETECTED	UNDETECTED	TRUE		TRUE						PRESENT
DLD	P09622	8	5	5	0	-1	UNDETECTED	UNDETECTED	UNDETECTED	-4	UNDETECTED	UNDETECTED	UNDETECTED	UNDETECTED	UNDETECTED	UNDETECTED	UNDETECTED	TRUE		TRUE						PRESENT	PRESENT
EVL	Q9UI08	5	5	5	0	UNDETECTED	UNDETECTED	UNDETECTED	-1	-4	UNDETECTED	UNDETECTED	UNDETECTED	UNDETECTED	UNDETECTED	UNDETECTED	UNDETECTED	TRUE		TRUE
GPR158	Q5T848	6	5	5	0	UNDETECTED	UNDETECTED	UNDETECTED	UNDETECTED	-4	-1	UNDETECTED	UNDETECTED	UNDETECTED	UNDETECTED	UNDETECTED	UNDETECTED	TRUE		TRUE						PRESENT
ISCU	Q9H1K1	5	5	5	0	-1	UNDETECTED	UNDETECTED	UNDETECTED	-4	UNDETECTED	UNDETECTED	UNDETECTED	UNDETECTED	UNDETECTED	UNDETECTED	UNDETECTED	TRUE		TRUE
LDHA	P00338	8	5	5	0	-1	UNDETECTED	UNDETECTED	UNDETECTED	-4	UNDETECTED	UNDETECTED	UNDETECTED	UNDETECTED	UNDETECTED	UNDETECTED	UNDETECTED	TRUE		TRUE						PRESENT	PRESENT
MARK1	Q9P0L2	7	5	5	0	UNDETECTED	UNDETECTED	UNDETECTED	UNDETECTED	-4	-1	UNDETECTED	UNDETECTED	UNDETECTED	UNDETECTED	UNDETECTED	UNDETECTED	TRUE		TRUE						PRESENT
NDUFS2	O75306	7	5	5	0	UNDETECTED	-1	UNDETECTED	UNDETECTED	-4	UNDETECTED	UNDETECTED	UNDETECTED	UNDETECTED	UNDETECTED	UNDETECTED	UNDETECTED	TRUE		TRUE						PRESENT
NDUFS6	O75380	10	5	5	0	UNDETECTED	UNDETECTED	UNDETECTED	UNDETECTED	-4	UNDETECTED	-1	UNDETECTED	UNDETECTED	UNDETECTED	UNDETECTED	UNDETECTED	TRUE		TRUE						PRESENT		DECREASED
NECAB2	Q7Z6G3	9	5	5	0	UNDETECTED	UNDETECTED	UNDETECTED	UNDETECTED	-4	UNDETECTED	-1	UNDETECTED	UNDETECTED	UNDETECTED	UNDETECTED	UNDETECTED	TRUE		TRUE						PRESENT
NT5DC3	Q86UY8	7	5	5	0	UNDETECTED	UNDETECTED	-1	UNDETECTED	-4	UNDETECTED	UNDETECTED	UNDETECTED	UNDETECTED	UNDETECTED	UNDETECTED	UNDETECTED	TRUE		TRUE						PRESENT
PALM	O75781	11	5	5	0	UNDETECTED	UNDETECTED	UNDETECTED	-1	-4	UNDETECTED	UNDETECTED	UNDETECTED	UNDETECTED	UNDETECTED	UNDETECTED	UNDETECTED	TRUE		TRUE						PRESENT	INCREASED
PIP5K1C	O60331	9	5	5	0	-1	UNDETECTED	UNDETECTED	UNDETECTED	-4	UNDETECTED	UNDETECTED	UNDETECTED	UNDETECTED	UNDETECTED	UNDETECTED	UNDETECTED	TRUE		TRUE						PRESENT
PLCL2	Q9UPR0	8	5	5	0	UNDETECTED	UNDETECTED	UNDETECTED	UNDETECTED	-4	-1	UNDETECTED	UNDETECTED	UNDETECTED	UNDETECTED	UNDETECTED	UNDETECTED	TRUE		TRUE							DECREASED
PLXNA4	Q9HCM2	9	5	5	0	-1	UNDETECTED	UNDETECTED	UNDETECTED	-4	UNDETECTED	UNDETECTED	UNDETECTED	UNDETECTED	UNDETECTED	UNDETECTED	UNDETECTED	TRUE		TRUE						PRESENT
PPP1CB	P62140	7	5	5	0	UNDETECTED	UNDETECTED	UNDETECTED	-1	-4	UNDETECTED	UNDETECTED	UNDETECTED	UNDETECTED	UNDETECTED	UNDETECTED	UNDETECTED	TRUE		TRUE						PRESENT
PPP2R5D	Q14738	6	5	5	0	-1	UNDETECTED	UNDETECTED	UNDETECTED	-4	UNDETECTED	UNDETECTED	UNDETECTED	UNDETECTED	UNDETECTED	UNDETECTED	UNDETECTED	TRUE		TRUE						PRESENT
SDHA	P31040	7	5	5	0	UNDETECTED	UNDETECTED	UNDETECTED	UNDETECTED	-4	UNDETECTED	UNDETECTED	UNDETECTED	UNDETECTED	UNDETECTED	UNDETECTED	UNDETECTED	TRUE		TRUE						PRESENT
SLC25A3	Q00325	8	5	5	0	-1	UNDETECTED	UNDETECTED	UNDETECTED	-4	UNDETECTED	UNDETECTED	UNDETECTED	UNDETECTED	UNDETECTED	UNDETECTED	UNDETECTED	TRUE		TRUE						PRESENT	PRESENT
SST	P61278	6	5	5	0	UNDETECTED	UNDETECTED	UNDETECTED	-1	-4	UNDETECTED	UNDETECTED	UNDETECTED	UNDETECTED	UNDETECTED	UNDETECTED	UNDETECTED	TRUE		TRUE
STK24	Q9Y6E0	6	5	5	0	UNDETECTED	UNDETECTED	UNDETECTED	UNDETECTED	-4	UNDETECTED	UNDETECTED	-1	UNDETECTED	UNDETECTED	UNDETECTED	UNDETECTED	TRUE		TRUE
UQCRQ	O14949	7	5	5	0	-1	UNDETECTED	UNDETECTED	UNDETECTED	-4	UNDETECTED	UNDETECTED	UNDETECTED	UNDETECTED	UNDETECTED	UNDETECTED	UNDETECTED	TRUE		TRUE						PRESENT
SH3GL1	Q99961	15	11	11	0	-1	-1	-1	-1	-5	UNDETECTED	-1	-1	UNDETECTED	UNDETECTED	UNDETECTED	UNDETECTED	TRUE		TRUE						PRESENT		INCREASED
AP3B2	Q13367	12	10	10	0	-1	-1	-1	UNDETECTED	-5	UNDETECTED	-1	-1	UNDETECTED	UNDETECTED	UNDETECTED	UNDETECTED	TRUE		TRUE						PRESENT
HPCA	P84074	12	10	10	0	-3	-1	-1	UNDETECTED	-5	UNDETECTED	UNDETECTED	UNDETECTED	UNDETECTED	UNDETECTED	UNDETECTED	UNDETECTED	TRUE		TRUE						DECREASED
MAP2	P11137	14	10	10	0	-1	-1	-1	-1	-5	UNDETECTED	UNDETECTED	-1	UNDETECTED	UNDETECTED	UNDETECTED	UNDETECTED	TRUE		TRUE						PRESENT	PRESENT
STX1A	Q16623	14	10	10	0	-1	-1	UNDETECTED	UNDETECTED	-5	UNDETECTED	-1	-1	UNDETECTED	UNDETECTED	UNDETECTED	UNDETECTED	TRUE		TRUE						PRESENT	PRESENT
EPB41L3	Q9Y2J2	12	9	9	0	-3	UNDETECTED	UNDETECTED	UNDETECTED	-5	UNDETECTED	UNDETECTED	-1	UNDETECTED	UNDETECTED	UNDETECTED	UNDETECTED	TRUE		TRUE						PRESENT	PRESENT
FARSA	Q9Y285	12	9	9	0	-2	-1	UNDETECTED	UNDETECTED	-5	UNDETECTED	-1	UNDETECTED	UNDETECTED	UNDETECTED	UNDETECTED	UNDETECTED	TRUE		TRUE						PRESENT	PRESENT
AP2A2	O94973	12	8	8	0	-2	UNDETECTED	UNDETECTED	UNDETECTED	-5	UNDETECTED	UNDETECTED	UNDETECTED	-1	UNDETECTED	UNDETECTED	UNDETECTED	TRUE		TRUE						PRESENT	PRESENT
CYFIP2	Q96F07	13	8	8	0	-1	UNDETECTED	-1	UNDETECTED	-5	UNDETECTED	-1	UNDETECTED	UNDETECTED	UNDETECTED	UNDETECTED	UNDETECTED	TRUE		TRUE						PRESENT	PRESENT
PAK1	Q13153	12	8	8	0	UNDETECTED	-2	UNDETECTED	UNDETECTED	-5	UNDETECTED	UNDETECTED	-1	UNDETECTED	UNDETECTED	UNDETECTED	UNDETECTED	TRUE		TRUE						PRESENT
PLCB1	Q9NQ66	12	8	8	0	-3	UNDETECTED	UNDETECTED	UNDETECTED	-5	UNDETECTED	UNDETECTED	UNDETECTED	UNDETECTED	UNDETECTED	UNDETECTED	UNDETECTED	TRUE		TRUE						PRESENT	PRESENT	INCREASED
ARHGEF2	Q92974	10	7	7	0	UNDETECTED	UNDETECTED	UNDETECTED	UNDETECTED	-5	-1	-1	UNDETECTED	UNDETECTED	UNDETECTED	UNDETECTED	UNDETECTED	TRUE		TRUE						PRESENT
ATL1	Q8WXF7	11	7	7	0	-1	UNDETECTED	UNDETECTED	UNDETECTED	-5	UNDETECTED	UNDETECTED	-1	UNDETECTED	UNDETECTED	UNDETECTED	UNDETECTED	TRUE		TRUE						PRESENT
CAMK4	Q16566	9	7	7	0	UNDETECTED	UNDETECTED	UNDETECTED	-1	-5	-1	UNDETECTED	UNDETECTED	UNDETECTED	UNDETECTED	UNDETECTED	UNDETECTED	TRUE		TRUE						PRESENT
DMXL2	Q8TDJ6	10	7	7	0	UNDETECTED	UNDETECTED	-1	UNDETECTED	-5	UNDETECTED	UNDETECTED	-1	UNDETECTED	UNDETECTED	UNDETECTED	UNDETECTED	TRUE		TRUE						PRESENT
GDAP1	Q8TB36	10	7	7	0	UNDETECTED	UNDETECTED	-1	-1	-5	UNDETECTED	UNDETECTED	UNDETECTED	UNDETECTED	UNDETECTED	UNDETECTED	UNDETECTED	TRUE		TRUE						PRESENT
GSK3A	P49840	11	7	7	0	UNDETECTED	-1	UNDETECTED	UNDETECTED	-5	UNDETECTED	UNDETECTED	-1	UNDETECTED	UNDETECTED	UNDETECTED	UNDETECTED	TRUE		TRUE						PRESENT	PRESENT
MGLL	Q99685	9	7	7	0	-1	UNDETECTED	UNDETECTED	UNDETECTED	-5	UNDETECTED	-1	UNDETECTED	UNDETECTED	UNDETECTED	UNDETECTED	UNDETECTED	TRUE		TRUE						PRESENT
NNT	Q13423	11	7	7	0	UNDETECTED	UNDETECTED	UNDETECTED	UNDETECTED	-5	-1	UNDETECTED	UNDETECTED	UNDETECTED	UNDETECTED	UNDETECTED	UNDETECTED	TRUE		TRUE						PRESENT	PRESENT
PRKCE	Q02156	9	7	7	0	-1	UNDETECTED	UNDETECTED	UNDETECTED	-5	UNDETECTED	UNDETECTED	-1	UNDETECTED	UNDETECTED	UNDETECTED	UNDETECTED	TRUE		TRUE						PRESENT
ACTR3B	Q9P1U1	8	6	6	0	UNDETECTED	-1	UNDETECTED	UNDETECTED	-5	UNDETECTED	UNDETECTED	UNDETECTED	UNDETECTED	UNDETECTED	UNDETECTED	UNDETECTED	TRUE		TRUE						PRESENT
ASAP1	Q9ULH1	7	6	6	0	UNDETECTED	UNDETECTED	UNDETECTED	UNDETECTED	-5	UNDETECTED	-1	UNDETECTED	UNDETECTED	UNDETECTED	UNDETECTED	UNDETECTED	TRUE		TRUE
CADM2	Q8N3J6	8	6	6	0	UNDETECTED	-1	UNDETECTED	UNDETECTED	-5	UNDETECTED	UNDETECTED	UNDETECTED	UNDETECTED	UNDETECTED	UNDETECTED	UNDETECTED	TRUE		TRUE						PRESENT
CASKIN1	Q8WXD9	10	6	6	0	UNDETECTED	UNDETECTED	UNDETECTED	UNDETECTED	-5	-1	UNDETECTED	UNDETECTED	UNDETECTED	UNDETECTED	UNDETECTED	UNDETECTED	TRUE		TRUE						PRESENT
CHCHD6	Q9BRQ6	9	6	6	0	UNDETECTED	UNDETECTED	UNDETECTED	UNDETECTED	-5	UNDETECTED	-1	UNDETECTED	UNDETECTED	UNDETECTED	UNDETECTED	UNDETECTED	TRUE		TRUE						PRESENT
NPTX2	P47972	7	6	6	0	UNDETECTED	UNDETECTED	UNDETECTED	UNDETECTED	-5	-1	UNDETECTED	UNDETECTED	UNDETECTED	UNDETECTED	UNDETECTED	UNDETECTED	TRUE		TRUE
OLFM3	Q96PB7	7	6	6	0	UNDETECTED	UNDETECTED	UNDETECTED	UNDETECTED	-5	-1	UNDETECTED	UNDETECTED	UNDETECTED	UNDETECTED	UNDETECTED	UNDETECTED	TRUE		TRUE
PCSK1	P29120	7	6	6	0	UNDETECTED	UNDETECTED	UNDETECTED	UNDETECTED	-5	-1	UNDETECTED	UNDETECTED	UNDETECTED	UNDETECTED	UNDETECTED	UNDETECTED	TRUE		TRUE
PDK3	Q15120	8	6	6	0	UNDETECTED	UNDETECTED	UNDETECTED	UNDETECTED	-5	-1	UNDETECTED	UNDETECTED	UNDETECTED	UNDETECTED	UNDETECTED	UNDETECTED	TRUE		TRUE						PRESENT
RTN1	Q16799	10	6	6	0	UNDETECTED	-1	UNDETECTED	UNDETECTED	-5	UNDETECTED	UNDETECTED	UNDETECTED	UNDETECTED	UNDETECTED	UNDETECTED	UNDETECTED	TRUE		TRUE						PRESENT
RTN3	O95197	9	6	6	0	UNDETECTED	UNDETECTED	UNDETECTED	UNDETECTED	-5	UNDETECTED	UNDETECTED	-1	UNDETECTED	UNDETECTED	UNDETECTED	UNDETECTED	TRUE		TRUE						PRESENT
SEPTIN11	D6RGI3	10	6	6	0	UNDETECTED	UNDETECTED	UNDETECTED	UNDETECTED	-5	UNDETECTED	-1	UNDETECTED	UNDETECTED	UNDETECTED	UNDETECTED	UNDETECTED	TRUE		TRUE						PRESENT
CD47	Q08722	11	5	5	0	UNDETECTED	UNDETECTED	UNDETECTED	UNDETECTED	-5	UNDETECTED	UNDETECTED	UNDETECTED	UNDETECTED	UNDETECTED	UNDETECTED	UNDETECTED	TRUE		TRUE						PRESENT	PRESENT
MICOS10	A0A087WU07	5	5	5	0	UNDETECTED	UNDETECTED	UNDETECTED	UNDETECTED	-5	UNDETECTED	UNDETECTED	UNDETECTED	UNDETECTED	UNDETECTED	UNDETECTED	UNDETECTED	TRUE		TRUE
MLIP	E9PFJ4	5	5	5	0	UNDETECTED	UNDETECTED	UNDETECTED	UNDETECTED	-5	UNDETECTED	UNDETECTED	UNDETECTED	UNDETECTED	UNDETECTED	UNDETECTED	UNDETECTED	TRUE		TRUE
NDUFC2	O95298	7	5	5	0	UNDETECTED	UNDETECTED	UNDETECTED	UNDETECTED	-5	UNDETECTED	UNDETECTED	UNDETECTED	UNDETECTED	UNDETECTED	UNDETECTED	UNDETECTED	TRUE		TRUE						PRESENT
NGEF	Q8N5V2	5	5	5	0	UNDETECTED	UNDETECTED	UNDETECTED	UNDETECTED	-5	UNDETECTED	UNDETECTED	UNDETECTED	UNDETECTED	UNDETECTED	UNDETECTED	UNDETECTED	TRUE		TRUE
PICK1	Q9NRD5	6	5	5	0	UNDETECTED	UNDETECTED	UNDETECTED	UNDETECTED	-5	UNDETECTED	UNDETECTED	UNDETECTED	UNDETECTED	UNDETECTED	UNDETECTED	UNDETECTED	TRUE		TRUE						PRESENT
PPP5C	H0YDU8	8	5	5	0	UNDETECTED	UNDETECTED	UNDETECTED	UNDETECTED	-5	UNDETECTED	UNDETECTED	UNDETECTED	UNDETECTED	UNDETECTED	UNDETECTED	UNDETECTED	TRUE		TRUE						PRESENT
STXBP5L	E9PFI2	5	5	5	0	UNDETECTED	UNDETECTED	UNDETECTED	UNDETECTED	-5	UNDETECTED	UNDETECTED	UNDETECTED	UNDETECTED	UNDETECTED	UNDETECTED	UNDETECTED	TRUE		TRUE
GNAI1	P63096	15	11	11	0	-2	-2	UNDETECTED	UNDETECTED	-6	UNDETECTED	-1	UNDETECTED	UNDETECTED	UNDETECTED	UNDETECTED	UNDETECTED	TRUE		TRUE						PRESENT
SEPTIN5	Q99719	15	10	10	0	-1	-1	UNDETECTED	UNDETECTED	-6	UNDETECTED	-1	-1	UNDETECTED	UNDETECTED	UNDETECTED	UNDETECTED	TRUE		TRUE						PRESENT	PRESENT
BSN	Q9UPA5	11	9	9	0	UNDETECTED	UNDETECTED	UNDETECTED	-2	-6	-1	UNDETECTED	UNDETECTED	UNDETECTED	UNDETECTED	UNDETECTED	UNDETECTED	TRUE		TRUE						PRESENT
DPP6	P42658	14	9	9	0	-1	-1	UNDETECTED	UNDETECTED	-6	UNDETECTED	-1	UNDETECTED	UNDETECTED	UNDETECTED	UNDETECTED	UNDETECTED	TRUE		TRUE						PRESENT
PLXNA1	Q9UIW2	14	9	9	0	-1	UNDETECTED	UNDETECTED	UNDETECTED	-6	-1	-1	UNDETECTED	UNDETECTED	UNDETECTED	UNDETECTED	UNDETECTED	TRUE		TRUE						PRESENT
SYNGAP1	Q96PV0	12	9	9	0	UNDETECTED	-1	-1	-1	-6	UNDETECTED	UNDETECTED	UNDETECTED	UNDETECTED	UNDETECTED	UNDETECTED	UNDETECTED	TRUE		TRUE						PRESENT	PRESENT
LINGO1	Q96FE5	10	8	8	0	-1	UNDETECTED	UNDETECTED	UNDETECTED	-6	-1	UNDETECTED	UNDETECTED	UNDETECTED	UNDETECTED	UNDETECTED	UNDETECTED	TRUE		TRUE						PRESENT
RTN4	Q9NQC3	13	8	8	0	-1	UNDETECTED	UNDETECTED	UNDETECTED	-6	UNDETECTED	UNDETECTED	-1	UNDETECTED	UNDETECTED	UNDETECTED	UNDETECTED	TRUE		TRUE						PRESENT	PRESENT
SGIP1	Q9BQI5	12	8	8	0	UNDETECTED	UNDETECTED	UNDETECTED	-1	-6	UNDETECTED	-1	UNDETECTED	UNDETECTED	UNDETECTED	UNDETECTED	UNDETECTED	TRUE		TRUE						PRESENT
SLC4A10	Q6U841	10	8	8	0	UNDETECTED	UNDETECTED	UNDETECTED	UNDETECTED	-6	-1	-1	UNDETECTED	UNDETECTED	UNDETECTED	UNDETECTED	UNDETECTED	TRUE		TRUE						PRESENT
ABR	Q12979	10	7	7	0	UNDETECTED	UNDETECTED	UNDETECTED	UNDETECTED	-6	UNDETECTED	UNDETECTED	-1	UNDETECTED	UNDETECTED	UNDETECTED	UNDETECTED	TRUE		TRUE						PRESENT
CADM3	Q8N126	10	7	7	0	UNDETECTED	UNDETECTED	UNDETECTED	UNDETECTED	-6	UNDETECTED	-1	UNDETECTED	UNDETECTED	UNDETECTED	UNDETECTED	UNDETECTED	TRUE		TRUE						PRESENT	INCREASED
PPEF1	O14829	7	7	7	0	UNDETECTED	UNDETECTED	UNDETECTED	UNDETECTED	-6	UNDETECTED	UNDETECTED	-1	UNDETECTED	UNDETECTED	UNDETECTED	UNDETECTED	TRUE		TRUE
SLC25A27	O95847	9	7	7	0	UNDETECTED	UNDETECTED	UNDETECTED	UNDETECTED	-6	UNDETECTED	-1	UNDETECTED	UNDETECTED	UNDETECTED	UNDETECTED	UNDETECTED	TRUE		TRUE
SLC2A3	P11169	10	7	7	0	-1	UNDETECTED	UNDETECTED	UNDETECTED	-6	UNDETECTED	UNDETECTED	UNDETECTED	UNDETECTED	UNDETECTED	UNDETECTED	UNDETECTED	TRUE		TRUE						INCREASED
SLC30A3	Q99726	10	7	7	0	UNDETECTED	UNDETECTED	UNDETECTED	UNDETECTED	-6	UNDETECTED	-1	UNDETECTED	UNDETECTED	UNDETECTED	UNDETECTED	UNDETECTED	TRUE		TRUE						PRESENT
ABLIM2	Q6H8Q1	7	6	6	0	UNDETECTED	UNDETECTED	UNDETECTED	UNDETECTED	-6	UNDETECTED	UNDETECTED	UNDETECTED	UNDETECTED	UNDETECTED	UNDETECTED	UNDETECTED	TRUE		TRUE						PRESENT
CACNG3	O60359	7	6	6	0	UNDETECTED	UNDETECTED	UNDETECTED	UNDETECTED	-6	UNDETECTED	UNDETECTED	UNDETECTED	UNDETECTED	UNDETECTED	UNDETECTED	UNDETECTED	TRUE		TRUE
GRIA2	P42262	15	12	12	0	-2	-1	-1	UNDETECTED	-7	UNDETECTED	-1	UNDETECTED	UNDETECTED	UNDETECTED	UNDETECTED	UNDETECTED	TRUE		TRUE						PRESENT	PRESENT
OLFM1	Q99784	14	10	10	0	UNDETECTED	UNDETECTED	UNDETECTED	-1	-7	-1	-1	UNDETECTED	UNDETECTED	UNDETECTED	UNDETECTED	UNDETECTED	TRUE		TRUE						PRESENT	INCREASED
ANKS1B	Q7Z6G8	11	9	9	0	UNDETECTED	-1	UNDETECTED	UNDETECTED	-7	UNDETECTED	UNDETECTED	-1	UNDETECTED	UNDETECTED	UNDETECTED	UNDETECTED	TRUE		TRUE						PRESENT
NRN1	Q9NPD7	10	9	9	0	-1	UNDETECTED	UNDETECTED	UNDETECTED	-7	-1	UNDETECTED	UNDETECTED	UNDETECTED	UNDETECTED	UNDETECTED	UNDETECTED	TRUE		TRUE
SNAP25	P60880	15	9	9	0	-1	UNDETECTED	UNDETECTED	UNDETECTED	-7	UNDETECTED	UNDETECTED	-1	UNDETECTED	UNDETECTED	UNDETECTED	UNDETECTED	TRUE		TRUE						PRESENT	PRESENT	DECREASED
PHF24	Q9UPV7	11	8	8	0	UNDETECTED	UNDETECTED	UNDETECTED	UNDETECTED	-7	UNDETECTED	UNDETECTED	-1	UNDETECTED	UNDETECTED	UNDETECTED	UNDETECTED	TRUE		TRUE						PRESENT
VGF	O15240	22	16	16	0	UNDETECTED	UNDETECTED	-1	-1	-12	-1	-1	UNDETECTED	UNDETECTED	UNDETECTED	UNDETECTED	UNDETECTED	TRUE		TRUE						INCREASED		DECREASED
IGHG1	P01857	7	6	3	3	1	1	UNDETECTED	UNDETECTED	UNDETECTED	UNDETECTED	UNDETECTED	1	UNDETECTED	1	1	1	TRUE			TRUE						PRESENT
IGKC	P01834	7	6	3	3	1	1	UNDETECTED	UNDETECTED	UNDETECTED	UNDETECTED	UNDETECTED	1	UNDETECTED	1	1	1	TRUE			TRUE					PRESENT
P05067a	P05067a	6	6	3	3	1	1	UNDETECTED	UNDETECTED	UNDETECTED	UNDETECTED	UNDETECTED	1	UNDETECTED	1	1	1	TRUE			TRUE
S100A9	P06702	9	6	3	3	1	1	UNDETECTED	UNDETECTED	UNDETECTED	UNDETECTED	UNDETECTED	1	UNDETECTED	1	1	1	TRUE			TRUE					PRESENT	PRESENT
SERPINA3	P01011	9	6	3	3	1	1	UNDETECTED	UNDETECTED	UNDETECTED	UNDETECTED	UNDETECTED	1	UNDETECTED	1	1	1	TRUE			TRUE					INCREASED	PRESENT
P0CG05	P0CG05	5	5	3	2	1	1	UNDETECTED	UNDETECTED	UNDETECTED	UNDETECTED	UNDETECTED	1	UNDETECTED	UNDETECTED	1	1	TRUE			TRUE
HSPB1	P04792	27	21	19	2	2	3	UNDETECTED	1	10	1	1	1	UNDETECTED	1	1	UNDETECTED	TRUE			TRUE					PRESENT	INCREASED
APOE	P02649	19	12	11	1	1	UNDETECTED	UNDETECTED	UNDETECTED	10	UNDETECTED	UNDETECTED	UNDETECTED	UNDETECTED	UNDETECTED	UNDETECTED	1	TRUE			TRUE					INCREASED	PRESENT	INCREASED
CD44	P16070	25	18	17	1	3	3	1	UNDETECTED	9	UNDETECTED	UNDETECTED	1	UNDETECTED	UNDETECTED	UNDETECTED	1	TRUE			TRUE					INCREASED		INCREASED
C4B; C4B_2	P0C0L5	14	12	11	1	UNDETECTED	2	UNDETECTED	UNDETECTED	9	UNDETECTED	UNDETECTED	UNDETECTED	UNDETECTED	UNDETECTED	UNDETECTED	1	TRUE			TRUE					INCREASED
GJA1	P17302	17	15	14	1	1	3	UNDETECTED	UNDETECTED	8	UNDETECTED	1	1	UNDETECTED	UNDETECTED	1	UNDETECTED	TRUE			TRUE					PRESENT
GMPR	P36959	13	13	11	2	1	1	UNDETECTED	UNDETECTED	8	UNDETECTED	UNDETECTED	1	UNDETECTED	1	UNDETECTED	1	TRUE			TRUE
C4A	P0C0L4	19	13	11	2	1	1	UNDETECTED	1	7	UNDETECTED	UNDETECTED	1	UNDETECTED	1	1	UNDETECTED	TRUE			TRUE					INCREASED	INCREASED	INCREASED
S100A6	P06703	15	13	12	1	2	1	UNDETECTED	UNDETECTED	7	UNDETECTED	UNDETECTED	1	UNDETECTED	UNDETECTED	UNDETECTED	1	TRUE			TRUE					PRESENT
GPNMB	Q14956	16	12	11	1	2	2	UNDETECTED	UNDETECTED	7	UNDETECTED	UNDETECTED	UNDETECTED	UNDETECTED	1	UNDETECTED	UNDETECTED	TRUE			TRUE					INCREASED		INCREASED
MAPT	P10636	16	10	9	1	UNDETECTED	1	UNDETECTED	UNDETECTED	7	UNDETECTED	UNDETECTED	UNDETECTED	1	UNDETECTED	UNDETECTED	1	TRUE			TRUE					INCREASED	INCREASED
ANXA5	P08758	17	14	12	2	1	3	UNDETECTED	1	6	UNDETECTED	1	UNDETECTED	UNDETECTED	1	1	UNDETECTED	TRUE			TRUE					PRESENT
BAG3	O95817	16	13	11	2	3	1	UNDETECTED	UNDETECTED	6	UNDETECTED	UNDETECTED	1	UNDETECTED	1	UNDETECTED	1	TRUE			TRUE					PRESENT
AHNAK	Q09666	17	14	12	2	3	3	UNDETECTED	UNDETECTED	5	UNDETECTED	UNDETECTED	1	UNDETECTED	1	1	UNDETECTED	TRUE			TRUE					PRESENT	PRESENT
PBXIP1	Q96AQ6	16	13	11	2	2	2	UNDETECTED	UNDETECTED	5	UNDETECTED	1	1	UNDETECTED	1	1	UNDETECTED	TRUE			TRUE					PRESENT
ADIRF	Q15847	13	12	10	2	3	1	UNDETECTED	UNDETECTED	5	UNDETECTED	UNDETECTED	1	UNDETECTED	1	1	UNDETECTED	TRUE			TRUE
APCS	P02743	16	11	9	2	1	1	UNDETECTED	UNDETECTED	5	1	UNDETECTED	1	UNDETECTED	1	UNDETECTED	1	TRUE			TRUE					INCREASED		INCREASED
EZR	P15311	14	11	10	1	3	2	UNDETECTED	UNDETECTED	5	UNDETECTED	UNDETECTED	UNDETECTED	UNDETECTED	UNDETECTED	UNDETECTED	1	TRUE			TRUE					INCREASED	PRESENT
PGAM2	P15259	11	11	10	1	4	1	UNDETECTED	UNDETECTED	5	UNDETECTED	UNDETECTED	UNDETECTED	UNDETECTED	UNDETECTED	UNDETECTED	1	TRUE			TRUE
AMPD2	Q01433	11	10	8	2	1	UNDETECTED	UNDETECTED	UNDETECTED	5	1	1	UNDETECTED	UNDETECTED	1	UNDETECTED	1	TRUE			TRUE					PRESENT
MTAP	Q13126	11	10	8	2	1	1	UNDETECTED	UNDETECTED	5	UNDETECTED	UNDETECTED	1	UNDETECTED	1	UNDETECTED	1	TRUE			TRUE
HAPLN2	Q9GZV7	14	9	8	1	UNDETECTED	UNDETECTED	1	1	5	UNDETECTED	UNDETECTED	1	UNDETECTED	UNDETECTED	UNDETECTED	1	TRUE			TRUE					PRESENT	PRESENT
HSPB8	Q9UJY1	13	9	8	1	2	1	UNDETECTED	UNDETECTED	5	UNDETECTED	UNDETECTED	UNDETECTED	UNDETECTED	1	UNDETECTED	UNDETECTED	TRUE			TRUE					PRESENT
SCIN	Q9Y6U3	10	8	7	1	1	1	UNDETECTED	UNDETECTED	5	UNDETECTED	UNDETECTED	UNDETECTED	UNDETECTED	UNDETECTED	UNDETECTED	1	TRUE			TRUE					INCREASED
BBOX1	O75936	10	7	6	1	UNDETECTED	1	UNDETECTED	UNDETECTED	5	UNDETECTED	UNDETECTED	UNDETECTED	UNDETECTED	1	UNDETECTED	UNDETECTED	TRUE			TRUE					PRESENT
LTA4H	P09960	11	7	6	1	UNDETECTED	UNDETECTED	UNDETECTED	UNDETECTED	5	1	UNDETECTED	UNDETECTED	UNDETECTED	UNDETECTED	UNDETECTED	1	TRUE			TRUE					PRESENT		INCREASED
PRDX6	P30041	17	14	12	2	3	2	UNDETECTED	2	4	UNDETECTED	UNDETECTED	1	UNDETECTED	UNDETECTED	1	1	TRUE			TRUE					PRESENT	PRESENT
MAOB	P27338	16	13	11	2	2	2	UNDETECTED	UNDETECTED	4	UNDETECTED	1	1	1	1	1	UNDETECTED	TRUE			TRUE					PRESENT
PRDX1	Q06830	15	12	11	1	2	2	UNDETECTED	1	4	UNDETECTED	UNDETECTED	1	UNDETECTED	UNDETECTED	UNDETECTED	1	TRUE			TRUE					PRESENT	PRESENT
ACAN	P16112	12	10	8	2	2	UNDETECTED	UNDETECTED	1	4	UNDETECTED	UNDETECTED	1	UNDETECTED	1	UNDETECTED	1	TRUE			TRUE					PRESENT
C3	P01024	13	10	7	3	1	1	UNDETECTED	UNDETECTED	4	UNDETECTED	UNDETECTED	1	UNDETECTED	1	1	1	TRUE			TRUE					INCREASED		INCREASED
CSTB	P04080	15	10	8	2	UNDETECTED	2	UNDETECTED	UNDETECTED	4	UNDETECTED	1	1	UNDETECTED	1	UNDETECTED	1	TRUE			TRUE					INCREASED		INCREASED
QDPR	P09417	11	8	6	2	UNDETECTED	UNDETECTED	UNDETECTED	1	4	UNDETECTED	UNDETECTED	1	UNDETECTED	UNDETECTED	UNDETECTED	2	TRUE			TRUE					PRESENT	PRESENT
MAPK1	P28482	11	7	6	1	1	UNDETECTED	UNDETECTED	UNDETECTED	4	UNDETECTED	UNDETECTED	UNDETECTED	1	UNDETECTED	UNDETECTED	1	TRUE			TRUE					PRESENT	PRESENT
ALDH1L1	O75891	10	6	5	1	UNDETECTED	1	UNDETECTED	UNDETECTED	4	UNDETECTED	UNDETECTED	UNDETECTED	UNDETECTED	UNDETECTED	1	UNDETECTED	TRUE			TRUE					PRESENT		INCREASED
RUVBL2	Q9Y230	9	6	5	1	1	UNDETECTED	UNDETECTED	UNDETECTED	4	UNDETECTED	UNDETECTED	UNDETECTED	UNDETECTED	UNDETECTED	1	UNDETECTED	TRUE			TRUE					PRESENT	PRESENT
CHGA	P10645	11	10	7	3	2	UNDETECTED	UNDETECTED	UNDETECTED	3	1	UNDETECTED	1	UNDETECTED	1	1	1	TRUE			TRUE					INCREASED
CSRP1	P21291	14	10	8	2	UNDETECTED	3	UNDETECTED	UNDETECTED	3	UNDETECTED	1	1	UNDETECTED	1	1	UNDETECTED	TRUE			TRUE					PRESENT
FABP5	Q01469	14	10	9	1	3	2	UNDETECTED	1	3	UNDETECTED	UNDETECTED	UNDETECTED	UNDETECTED	UNDETECTED	UNDETECTED	1	TRUE			TRUE					PRESENT	PRESENT
S100A11	P31949	9	9	7	2	1	2	UNDETECTED	UNDETECTED	3	UNDETECTED	UNDETECTED	1	UNDETECTED	1	1	UNDETECTED	TRUE			TRUE
GYG1	P46976	11	8	6	2	1	1	UNDETECTED	1	3	UNDETECTED	UNDETECTED	UNDETECTED	UNDETECTED	1	1	UNDETECTED	TRUE			TRUE					PRESENT
H4C1; H4C2; H4C3; H4C4; H4C5; H4C6; H4C8; H4C9; H4C11; H4C12; H4C13; H4C14; H4C15; H4-16	P62805	10	8	7	1	2	1	UNDETECTED	1	3	UNDETECTED	UNDETECTED	UNDETECTED	UNDETECTED	UNDETECTED	1	UNDETECTED	TRUE			TRUE					PRESENT
C1QC	P02747	11	7	6	1	1	1	UNDETECTED	UNDETECTED	3	UNDETECTED	UNDETECTED	1	UNDETECTED	UNDETECTED	UNDETECTED	1	TRUE			TRUE					INCREASED		INCREASED
CA2	P00918	10	7	6	1	UNDETECTED	1	UNDETECTED	1	3	UNDETECTED	UNDETECTED	1	UNDETECTED	UNDETECTED	UNDETECTED	1	TRUE			TRUE					PRESENT	PRESENT
ESD	P10768	9	7	6	1	1	1	UNDETECTED	UNDETECTED	3	UNDETECTED	UNDETECTED	1	UNDETECTED	UNDETECTED	UNDETECTED	1	TRUE			TRUE					PRESENT
LAMP2	P13473	7	7	6	1	UNDETECTED	1	UNDETECTED	1	3	UNDETECTED	UNDETECTED	1	UNDETECTED	UNDETECTED	UNDETECTED	1	TRUE			TRUE
MACROH2A1	O75367	9	7	6	1	1	1	UNDETECTED	UNDETECTED	3	UNDETECTED	UNDETECTED	1	UNDETECTED	UNDETECTED	1	UNDETECTED	TRUE			TRUE					PRESENT
NUCKS1	Q9H1E3	8	7	5	2	UNDETECTED	1	UNDETECTED	UNDETECTED	3	UNDETECTED	UNDETECTED	1	UNDETECTED	UNDETECTED	1	1	TRUE			TRUE					PRESENT
PKM	P14618	11	7	6	1	UNDETECTED	2	UNDETECTED	1	3	UNDETECTED	UNDETECTED	UNDETECTED	UNDETECTED	UNDETECTED	UNDETECTED	1	TRUE			TRUE					PRESENT	PRESENT
DKK3	Q9UBP4	10	6	5	1	2	UNDETECTED	UNDETECTED	UNDETECTED	3	UNDETECTED	UNDETECTED	UNDETECTED	UNDETECTED	1	UNDETECTED	UNDETECTED	TRUE			TRUE					INCREASED		INCREASED
NAMPT	P43490	7	6	5	1	UNDETECTED	1	UNDETECTED	UNDETECTED	3	UNDETECTED	UNDETECTED	1	UNDETECTED	1	UNDETECTED	UNDETECTED	TRUE			TRUE					PRESENT
PAICS	P22234	9	6	5	1	1	1	UNDETECTED	UNDETECTED	3	UNDETECTED	UNDETECTED	UNDETECTED	UNDETECTED	UNDETECTED	UNDETECTED	1	TRUE			TRUE					PRESENT
RDX	P35241	8	6	5	1	1	UNDETECTED	UNDETECTED	UNDETECTED	3	UNDETECTED	UNDETECTED	1	UNDETECTED	UNDETECTED	UNDETECTED	1	TRUE			TRUE					PRESENT
TPPP3	Q9BW30	9	6	5	1	1	1	UNDETECTED	UNDETECTED	3	UNDETECTED	UNDETECTED	UNDETECTED	UNDETECTED	UNDETECTED	UNDETECTED	1	TRUE			TRUE					PRESENT		INCREASED
IMPA1	P29218	8	5	4	1	UNDETECTED	UNDETECTED	UNDETECTED	UNDETECTED	3	UNDETECTED	1	UNDETECTED	UNDETECTED	UNDETECTED	UNDETECTED	1	TRUE			TRUE					PRESENT	PRESENT
ANXA2	P07355	15	10	9	1	4	2	UNDETECTED	UNDETECTED	2	UNDETECTED	UNDETECTED	1	UNDETECTED	UNDETECTED	1	UNDETECTED	TRUE			TRUE					PRESENT	PRESENT
AQP4	P55087	14	10	8	2	3	2	UNDETECTED	1	2	UNDETECTED	UNDETECTED	UNDETECTED	UNDETECTED	1	UNDETECTED	1	TRUE			TRUE					PRESENT	PRESENT
SPR	P35270	12	9	7	2	2	1	UNDETECTED	1	2	UNDETECTED	UNDETECTED	1	UNDETECTED	1	UNDETECTED	1	TRUE			TRUE					PRESENT
H1-2	P16403	10	8	6	2	2	1	UNDETECTED	UNDETECTED	2	UNDETECTED	UNDETECTED	1	UNDETECTED	UNDETECTED	1	1	TRUE			TRUE					PRESENT
S100A1	P23297	10	8	7	1	1	1	UNDETECTED	1	2	UNDETECTED	1	1	UNDETECTED	1	UNDETECTED	UNDETECTED	TRUE			TRUE					INCREASED
A2M	P01023	9	7	5	2	1	1	UNDETECTED	UNDETECTED	2	UNDETECTED	UNDETECTED	1	UNDETECTED	1	1	UNDETECTED	TRUE			TRUE					PRESENT
H1-0	P07305	10	7	6	1	2	1	UNDETECTED	UNDETECTED	2	UNDETECTED	UNDETECTED	1	UNDETECTED	UNDETECTED	UNDETECTED	1	TRUE			TRUE					INCREASED		DECREASED
P08107	P08107	7	7	5	2	1	1	UNDETECTED	UNDETECTED	2	UNDETECTED	UNDETECTED	1	UNDETECTED	UNDETECTED	1	1	TRUE			TRUE
TPD52L1	Q16890	7	7	4	3	1	1	UNDETECTED	UNDETECTED	2	UNDETECTED	UNDETECTED	UNDETECTED	UNDETECTED	1	1	1	TRUE			TRUE
ALAD	P13716	10	6	5	1	UNDETECTED	1	UNDETECTED	1	2	UNDETECTED	UNDETECTED	1	UNDETECTED	UNDETECTED	UNDETECTED	1	TRUE			TRUE					PRESENT
DPYSL3	Q14195	9	6	5	1	1	2	UNDETECTED	UNDETECTED	2	UNDETECTED	UNDETECTED	UNDETECTED	UNDETECTED	UNDETECTED	UNDETECTED	1	TRUE			TRUE					PRESENT
GC	P02774	6	6	5	1	1	1	UNDETECTED	UNDETECTED	2	UNDETECTED	UNDETECTED	1	UNDETECTED	1	UNDETECTED	UNDETECTED	TRUE			TRUE
H2AX	P16104	7	6	5	1	1	2	UNDETECTED	UNDETECTED	2	UNDETECTED	UNDETECTED	UNDETECTED	UNDETECTED	UNDETECTED	1	UNDETECTED	TRUE			TRUE
H3-3A; H3-3B	P84243	7	6	4	2	1	1	UNDETECTED	UNDETECTED	2	UNDETECTED	UNDETECTED	UNDETECTED	UNDETECTED	UNDETECTED	1	1	TRUE			TRUE
ARRB1	P49407	9	5	4	1	1	1	UNDETECTED	UNDETECTED	2	UNDETECTED	UNDETECTED	UNDETECTED	UNDETECTED	UNDETECTED	UNDETECTED	1	TRUE			TRUE					PRESENT		INCREASED
GLRX	P35754	7	5	4	1	1	UNDETECTED	UNDETECTED	UNDETECTED	2	UNDETECTED	UNDETECTED	1	UNDETECTED	UNDETECTED	UNDETECTED	1	TRUE			TRUE					PRESENT
H2AZ1	P0C0S5	6	5	4	1	UNDETECTED	1	UNDETECTED	UNDETECTED	2	UNDETECTED	UNDETECTED	1	UNDETECTED	UNDETECTED	1	UNDETECTED	TRUE			TRUE
HDGF	P51858	5	5	4	1	UNDETECTED	1	UNDETECTED	UNDETECTED	2	UNDETECTED	UNDETECTED	1	UNDETECTED	UNDETECTED	UNDETECTED	1	TRUE			TRUE
UBE2I	P63279	5	5	4	1	1	UNDETECTED	UNDETECTED	UNDETECTED	2	UNDETECTED	UNDETECTED	1	UNDETECTED	UNDETECTED	UNDETECTED	1	TRUE			TRUE
FGA	P02671	11	8	5	3	2	1	UNDETECTED	UNDETECTED	1	UNDETECTED	UNDETECTED	1	UNDETECTED	1	1	1	TRUE			TRUE					PRESENT		INCREASED
FGB	P02675	11	8	5	3	2	1	UNDETECTED	UNDETECTED	1	UNDETECTED	UNDETECTED	1	UNDETECTED	1	1	1	TRUE			TRUE					PRESENT		INCREASED
PLIN3	O60664	9	8	6	2	2	1	1	UNDETECTED	1	UNDETECTED	UNDETECTED	1	UNDETECTED	UNDETECTED	1	1	TRUE			TRUE
FGG	P02679	12	7	4	3	1	1	UNDETECTED	UNDETECTED	1	UNDETECTED	UNDETECTED	1	UNDETECTED	1	1	1	TRUE			TRUE					INCREASED	DECREASED	INCREASED
ITIH4	Q14624	7	7	4	3	1	1	UNDETECTED	UNDETECTED	1	UNDETECTED	UNDETECTED	1	UNDETECTED	1	1	1	TRUE			TRUE
ASAH1	Q13510	8	6	4	2	1	1	UNDETECTED	UNDETECTED	1	UNDETECTED	UNDETECTED	1	UNDETECTED	1	1	UNDETECTED	TRUE			TRUE					INCREASED
HPX	P02790	8	6	4	2	1	1	UNDETECTED	UNDETECTED	1	UNDETECTED	UNDETECTED	1	UNDETECTED	1	1	UNDETECTED	TRUE			TRUE					INCREASED
ISYNA1	Q9NPH2	6	6	4	2	1	1	UNDETECTED	UNDETECTED	1	UNDETECTED	UNDETECTED	1	UNDETECTED	1	1	UNDETECTED	TRUE			TRUE
FGF2	P09038	6	5	3	2	1	1	UNDETECTED	UNDETECTED	1	UNDETECTED	UNDETECTED	UNDETECTED	UNDETECTED	1	UNDETECTED	1	TRUE			TRUE					PRESENT
FN3KRP	Q9HA64	7	5	4	1	1	1	UNDETECTED	UNDETECTED	1	UNDETECTED	UNDETECTED	1	UNDETECTED	UNDETECTED	UNDETECTED	1	TRUE			TRUE					INCREASED
H1-4	P10412	7	5	4	1	UNDETECTED	2	UNDETECTED	UNDETECTED	1	UNDETECTED	UNDETECTED	1	UNDETECTED	UNDETECTED	1	UNDETECTED	TRUE			TRUE					PRESENT
GRPEL1	Q9HAV7	10	7	4	3	-1	-1	-1	-1	UNDETECTED	UNDETECTED	UNDETECTED	UNDETECTED	UNDETECTED	-1	-1	-1	TRUE				TRUE				PRESENT
OAT	P04181	6	5	3	2	-1	-1	UNDETECTED	UNDETECTED	UNDETECTED	UNDETECTED	UNDETECTED	-1	UNDETECTED	-1	UNDETECTED	-1	TRUE				TRUE				PRESENT
SDR39U1	Q9NRG7	6	5	3	2	-1	UNDETECTED	-1	-1	UNDETECTED	UNDETECTED	UNDETECTED	UNDETECTED	UNDETECTED	-1	UNDETECTED	-1	TRUE				TRUE				PRESENT
USP14	P54578	10	5	4	1	-2	-1	UNDETECTED	UNDETECTED	UNDETECTED	UNDETECTED	UNDETECTED	-1	UNDETECTED	UNDETECTED	-1	UNDETECTED	TRUE				TRUE				PRESENT	PRESENT	INCREASED
AP1G1	O43747	10	7	5	2	-2	-1	UNDETECTED	UNDETECTED	-1	UNDETECTED	UNDETECTED	-1	UNDETECTED	UNDETECTED	-1	-1	TRUE				TRUE				PRESENT
MRPS35	P82673	7	7	4	3	-1	-1	UNDETECTED	UNDETECTED	-1	UNDETECTED	UNDETECTED	-1	UNDETECTED	-1	-1	-1	TRUE				TRUE
TRAP1	Q12931	10	7	5	2	-2	-1	UNDETECTED	UNDETECTED	-1	UNDETECTED	UNDETECTED	-1	UNDETECTED	-1	-1	UNDETECTED	TRUE				TRUE				PRESENT	PRESENT
IPO7	O95373	10	6	4	2	-1	-1	UNDETECTED	UNDETECTED	-1	UNDETECTED	UNDETECTED	-1	UNDETECTED	-1	-1	UNDETECTED	TRUE				TRUE				PRESENT	INCREASED	INCREASED
SARS2	Q9NP81	7	6	4	2	-1	-1	UNDETECTED	UNDETECTED	-1	UNDETECTED	UNDETECTED	-1	UNDETECTED	-1	UNDETECTED	-1	TRUE				TRUE				PRESENT
CIRBP	Q14011	5	5	4	1	-1	UNDETECTED	UNDETECTED	-1	-1	UNDETECTED	-1	UNDETECTED	UNDETECTED	-1	UNDETECTED	UNDETECTED	TRUE				TRUE
MMUT	P22033	7	5	3	2	-1	-1	UNDETECTED	UNDETECTED	-1	UNDETECTED	UNDETECTED	UNDETECTED	UNDETECTED	-1	UNDETECTED	-1	TRUE				TRUE				PRESENT
SHMT2	P34897	6	5	3	2	-1	-1	UNDETECTED	UNDETECTED	-1	UNDETECTED	UNDETECTED	UNDETECTED	UNDETECTED	-1	UNDETECTED	-1	TRUE				TRUE				PRESENT
OXCT1	P55809	13	10	7	3	-2	-1	-1	UNDETECTED	-2	UNDETECTED	UNDETECTED	-1	UNDETECTED	-1	-1	-1	TRUE				TRUE				PRESENT	PRESENT
HSPA4L	O95757	12	9	6	3	-2	-1	UNDETECTED	UNDETECTED	-2	UNDETECTED	UNDETECTED	-1	UNDETECTED	-1	-1	-1	TRUE				TRUE				PRESENT	PRESENT
PREP	P48147	13	9	7	2	-3	-1	UNDETECTED	UNDETECTED	-2	UNDETECTED	UNDETECTED	-1	UNDETECTED	-1	-1	UNDETECTED	TRUE				TRUE				PRESENT		INCREASED
RAP1GDS1	P52306	14	9	6	3	-2	-1	UNDETECTED	UNDETECTED	-2	UNDETECTED	UNDETECTED	-1	UNDETECTED	-1	-1	-1	TRUE				TRUE				PRESENT
CADPS	Q9ULU8	10	8	6	2	-3	UNDETECTED	UNDETECTED	UNDETECTED	-2	UNDETECTED	UNDETECTED	-1	UNDETECTED	UNDETECTED	-1	-1	TRUE				TRUE				PRESENT
OGDH	Q02218	10	8	6	2	-2	-1	UNDETECTED	UNDETECTED	-2	UNDETECTED	UNDETECTED	-1	UNDETECTED	-1	-1	UNDETECTED	TRUE				TRUE				PRESENT
OGDHL	Q9ULD0	10	8	6	2	-2	-1	UNDETECTED	UNDETECTED	-2	UNDETECTED	UNDETECTED	-1	UNDETECTED	-1	UNDETECTED	-1	TRUE				TRUE				DECREASED
YWHAZ	P63104	13	8	7	1	-2	-2	UNDETECTED	UNDETECTED	-2	UNDETECTED	UNDETECTED	-1	UNDETECTED	UNDETECTED	-1	UNDETECTED	TRUE				TRUE				INCREASED	PRESENT
ADAP1	O75689	10	7	6	1	-1	-1	-1	UNDETECTED	-2	UNDETECTED	UNDETECTED	-1	UNDETECTED	-1	UNDETECTED	UNDETECTED	TRUE				TRUE				PRESENT		INCREASED
IDH3A	P50213	10	7	5	1	-2	-1	UNDETECTED	UNDETECTED	-2	UNDETECTED	UNDETECTED	UNDETECTED	UNDETECTED	UNDETECTED	-1	UNDETECTED	TRUE				TRUE				PRESENT	PRESENT
SPTBN2	O15020	10	7	6	1	-1	-1	UNDETECTED	UNDETECTED	-2	UNDETECTED	-1	-1	UNDETECTED	UNDETECTED	UNDETECTED	-1	TRUE				TRUE				PRESENT	PRESENT
LONP1	P36776	8	6	4	2	-1	-1	UNDETECTED	UNDETECTED	-2	UNDETECTED	UNDETECTED	UNDETECTED	UNDETECTED	-1	UNDETECTED	-1	TRUE				TRUE				PRESENT
NAPB	Q9H115	10	6	5	1	UNDETECTED	-2	UNDETECTED	UNDETECTED	-2	UNDETECTED	UNDETECTED	-1	UNDETECTED	UNDETECTED	-1	UNDETECTED	TRUE				TRUE				PRESENT	PRESENT
NECAB1	Q8N987	7	6	4	2	UNDETECTED	-1	UNDETECTED	UNDETECTED	-2	UNDETECTED	UNDETECTED	-1	UNDETECTED	-1	-1	UNDETECTED	TRUE				TRUE						INCREASED
ROCK2	O75116	9	6	5	1	-1	-1	UNDETECTED	UNDETECTED	-2	UNDETECTED	-1	UNDETECTED	UNDETECTED	UNDETECTED	UNDETECTED	-1	TRUE				TRUE				PRESENT
VTA1	Q9NP79	9	6	5	1	-2	-1	UNDETECTED	UNDETECTED	-2	UNDETECTED	UNDETECTED	UNDETECTED	UNDETECTED	-1	UNDETECTED	UNDETECTED	TRUE				TRUE				PRESENT
CDK5	Q00535	8	5	4	1	-2	UNDETECTED	UNDETECTED	UNDETECTED	-2	UNDETECTED	UNDETECTED	UNDETECTED	UNDETECTED	UNDETECTED	UNDETECTED	-1	TRUE				TRUE				PRESENT	PRESENT
EIF4G1	Q04637	6	5	4	1	-2	UNDETECTED	UNDETECTED	UNDETECTED	-2	UNDETECTED	UNDETECTED	UNDETECTED	UNDETECTED	UNDETECTED	UNDETECTED	-1	TRUE				TRUE
GRK2	P25098	7	5	4	1	UNDETECTED	-1	UNDETECTED	UNDETECTED	-2	UNDETECTED	UNDETECTED	-1	UNDETECTED	UNDETECTED	-1	UNDETECTED	TRUE				TRUE				PRESENT
GSTK1	Q9Y2Q3	6	5	3	2	UNDETECTED	UNDETECTED	UNDETECTED	UNDETECTED	-2	UNDETECTED	UNDETECTED	-1	UNDETECTED	-1	UNDETECTED	-1	TRUE				TRUE				PRESENT
RABEP1	Q15276	9	5	4	1	-1	-1	UNDETECTED	UNDETECTED	-2	UNDETECTED	UNDETECTED	UNDETECTED	UNDETECTED	-1	UNDETECTED	UNDETECTED	TRUE				TRUE				PRESENT
TOM1L2	Q6ZVM7	8	5	4	1	-1	-1	UNDETECTED	UNDETECTED	-2	UNDETECTED	UNDETECTED	UNDETECTED	UNDETECTED	UNDETECTED	-1	UNDETECTED	TRUE				TRUE				PRESENT
KIF5C	O60282	12	10	8	2	-2	-1	UNDETECTED	UNDETECTED	-3	UNDETECTED	-1	-1	UNDETECTED	-1	UNDETECTED	-1	TRUE				TRUE				PRESENT
NDUFA10	O95299	12	10	8	2	-2	-1	UNDETECTED	UNDETECTED	-3	UNDETECTED	-1	-1	UNDETECTED	-1	UNDETECTED	-1	TRUE				TRUE				PRESENT
KIAA0513	O60268	11	9	7	2	-2	-1	UNDETECTED	UNDETECTED	-3	UNDETECTED	UNDETECTED	-1	UNDETECTED	-1	UNDETECTED	-1	TRUE				TRUE				PRESENT
PDHX	O00330	12	9	7	2	-1	-1	-1	UNDETECTED	-3	UNDETECTED	UNDETECTED	-1	UNDETECTED	-1	UNDETECTED	-1	TRUE				TRUE				PRESENT	PRESENT
PPME1	Q9Y570	13	9	8	1	-2	-1	UNDETECTED	UNDETECTED	-3	UNDETECTED	-1	-1	UNDETECTED	-1	UNDETECTED	UNDETECTED	TRUE				TRUE				PRESENT		INCREASED
SCAI	Q8N9R8	10	9	7	2	UNDETECTED	-1	-1	UNDETECTED	-3	UNDETECTED	-1	-1	UNDETECTED	-1	-1	UNDETECTED	TRUE				TRUE				PRESENT
SYNJ1	O43426	12	9	8	1	-3	-1	UNDETECTED	UNDETECTED	-3	UNDETECTED	UNDETECTED	-1	UNDETECTED	UNDETECTED	-1	UNDETECTED	TRUE				TRUE				PRESENT	PRESENT
CORO2B	Q9UQ03	10	8	7	1	-1	-1	UNDETECTED	UNDETECTED	-3	UNDETECTED	-1	-1	UNDETECTED	-1	UNDETECTED	UNDETECTED	TRUE				TRUE				PRESENT
IARS2	Q9NSE4	10	8	5	3	-1	-1	UNDETECTED	UNDETECTED	-3	UNDETECTED	UNDETECTED	UNDETECTED	UNDETECTED	-1	-1	-1	TRUE				TRUE				PRESENT
NFS1	Q9Y697	10	8	6	2	-2	-1	UNDETECTED	UNDETECTED	-3	UNDETECTED	UNDETECTED	UNDETECTED	UNDETECTED	-1	UNDETECTED	-1	TRUE				TRUE				PRESENT
GNL1	P36915	9	6	4	2	UNDETECTED	UNDETECTED	UNDETECTED	UNDETECTED	-3	UNDETECTED	UNDETECTED	-1	UNDETECTED	-1	UNDETECTED	-1	TRUE				TRUE				PRESENT
NF1	P21359	6	6	5	1	UNDETECTED	UNDETECTED	UNDETECTED	UNDETECTED	-3	-1	-1	UNDETECTED	UNDETECTED	UNDETECTED	UNDETECTED	-1	TRUE				TRUE
PRKRA	O75569	7	6	5	1	-1	UNDETECTED	UNDETECTED	UNDETECTED	-3	UNDETECTED	UNDETECTED	-1	UNDETECTED	-1	UNDETECTED	UNDETECTED	TRUE				TRUE				PRESENT
DNM3	Q9UQ16	8	5	4	1	UNDETECTED	UNDETECTED	UNDETECTED	UNDETECTED	-3	UNDETECTED	UNDETECTED	-1	UNDETECTED	UNDETECTED	UNDETECTED	-1	TRUE				TRUE				PRESENT
ELAVL2	Q12926	5	5	4	1	UNDETECTED	UNDETECTED	UNDETECTED	-1	-3	UNDETECTED	UNDETECTED	UNDETECTED	UNDETECTED	UNDETECTED	UNDETECTED	-1	TRUE				TRUE
IARS1	P41252	6	5	4	1	UNDETECTED	UNDETECTED	-1	UNDETECTED	-3	UNDETECTED	UNDETECTED	UNDETECTED	UNDETECTED	UNDETECTED	UNDETECTED	-1	TRUE				TRUE				PRESENT
NDUFS1	P28331	8	5	4	1	UNDETECTED	-1	UNDETECTED	UNDETECTED	-3	UNDETECTED	UNDETECTED	UNDETECTED	UNDETECTED	UNDETECTED	UNDETECTED	-1	TRUE				TRUE				PRESENT	PRESENT
SUCLA2	Q9P2R7	15	12	9	3	-2	-1	UNDETECTED	UNDETECTED	-4	UNDETECTED	-1	-1	UNDETECTED	-1	-1	-1	TRUE				TRUE				PRESENT	PRESENT
SUCLG1	P53597	14	12	9	3	-3	-1	UNDETECTED	UNDETECTED	-4	UNDETECTED	UNDETECTED	-1	UNDETECTED	-1	-1	-1	TRUE				TRUE				PRESENT
GLS	O94925	14	11	8	3	-1	-2	UNDETECTED	UNDETECTED	-4	UNDETECTED	UNDETECTED	-1	UNDETECTED	-1	-1	-1	TRUE				TRUE				PRESENT	PRESENT
LRPPRC	P42704	14	11	8	3	-1	-1	UNDETECTED	UNDETECTED	-4	UNDETECTED	-1	-1	UNDETECTED	-1	-1	-1	TRUE				TRUE				PRESENT	PRESENT
PPP2R1A	P30153	15	11	9	2	-1	-2	UNDETECTED	UNDETECTED	-4	UNDETECTED	-1	-1	UNDETECTED	-1	-1	UNDETECTED	TRUE				TRUE				PRESENT	PRESENT
TLN2	Q9Y4G6	12	10	8	2	-2	UNDETECTED	UNDETECTED	UNDETECTED	-4	UNDETECTED	UNDETECTED	-1	UNDETECTED	-1	UNDETECTED	-1	TRUE				TRUE				PRESENT
YWHAQ	P27348	15	10	8	2	-2	-1	UNDETECTED	UNDETECTED	-4	UNDETECTED	UNDETECTED	-1	UNDETECTED	-1	UNDETECTED	-1	TRUE				TRUE				PRESENT	PRESENT
DBNL	Q9UJU6	13	9	8	1	-1	-1	-1	UNDETECTED	-4	UNDETECTED	UNDETECTED	-1	UNDETECTED	UNDETECTED	-1	UNDETECTED	TRUE				TRUE				PRESENT
DLAT	P10515	12	9	8	1	-1	-2	UNDETECTED	UNDETECTED	-4	UNDETECTED	UNDETECTED	-1	UNDETECTED	UNDETECTED	UNDETECTED	-1	TRUE				TRUE				PRESENT	PRESENT
IRGQ	Q8WZA9	12	9	8	1	-3	-1	UNDETECTED	UNDETECTED	-4	UNDETECTED	UNDETECTED	UNDETECTED	UNDETECTED	UNDETECTED	-1	UNDETECTED	TRUE				TRUE				INCREASED
SH3GLB2	Q9NR46	12	9	8	1	UNDETECTED	-1	UNDETECTED	UNDETECTED	-4	UNDETECTED	-1	-1	UNDETECTED	UNDETECTED	-1	UNDETECTED	TRUE				TRUE				PRESENT
TIMM44	O43615	10	9	6	3	UNDETECTED	-1	UNDETECTED	UNDETECTED	-4	UNDETECTED	UNDETECTED	-1	UNDETECTED	-1	-1	-1	TRUE				TRUE				DECREASED
NECAP1	Q8NC96	11	8	7	1	-1	UNDETECTED	-1	UNDETECTED	-4	UNDETECTED	UNDETECTED	-1	UNDETECTED	UNDETECTED	-1	UNDETECTED	TRUE				TRUE				PRESENT
SYT1	P21579	12	8	7	1	UNDETECTED	-1	-1	UNDETECTED	-4	UNDETECTED	UNDETECTED	-1	UNDETECTED	UNDETECTED	UNDETECTED	-1	TRUE				TRUE				PRESENT	PRESENT
EPN1	Q9Y6I3	11	7	5	2	UNDETECTED	UNDETECTED	UNDETECTED	UNDETECTED	-4	UNDETECTED	UNDETECTED	-1	UNDETECTED	-1	-1	UNDETECTED	TRUE				TRUE				PRESENT
PDHA1	P08559	10	7	6	1	-1	UNDETECTED	UNDETECTED	UNDETECTED	-4	-1	UNDETECTED	UNDETECTED	UNDETECTED	UNDETECTED	UNDETECTED	-1	TRUE				TRUE				PRESENT	PRESENT
SHANK2	Q9UPX8	7	7	6	1	UNDETECTED	-2	UNDETECTED	UNDETECTED	-4	UNDETECTED	UNDETECTED	UNDETECTED	UNDETECTED	-1	UNDETECTED	UNDETECTED	TRUE				TRUE
WDR7	Q9Y4E6	9	7	6	1	-1	UNDETECTED	UNDETECTED	UNDETECTED	-4	UNDETECTED	UNDETECTED	-1	UNDETECTED	UNDETECTED	UNDETECTED	-1	TRUE				TRUE				PRESENT
LRRC40	Q9H9A6	8	6	5	1	UNDETECTED	-1	UNDETECTED	UNDETECTED	-4	UNDETECTED	UNDETECTED	UNDETECTED	UNDETECTED	UNDETECTED	UNDETECTED	-1	TRUE				TRUE				PRESENT
MYO5A	Q9Y4I1	9	6	5	1	UNDETECTED	UNDETECTED	UNDETECTED	UNDETECTED	-4	UNDETECTED	UNDETECTED	-1	UNDETECTED	UNDETECTED	UNDETECTED	-1	TRUE				TRUE				PRESENT	PRESENT
OSBPL8	Q9BZF1	7	6	5	1	UNDETECTED	-1	UNDETECTED	UNDETECTED	-4	UNDETECTED	UNDETECTED	UNDETECTED	UNDETECTED	UNDETECTED	UNDETECTED	-1	TRUE				TRUE
SNX30	Q5VWJ9	7	6	5	1	UNDETECTED	UNDETECTED	UNDETECTED	UNDETECTED	-4	UNDETECTED	UNDETECTED	UNDETECTED	UNDETECTED	UNDETECTED	UNDETECTED	-1	TRUE				TRUE				PRESENT
CDH10	Q9Y6N8	6	5	4	1	UNDETECTED	UNDETECTED	UNDETECTED	UNDETECTED	-4	UNDETECTED	UNDETECTED	UNDETECTED	UNDETECTED	UNDETECTED	UNDETECTED	-1	TRUE				TRUE
EFR3B	Q9Y2G0	6	5	4	1	UNDETECTED	UNDETECTED	UNDETECTED	UNDETECTED	-4	UNDETECTED	UNDETECTED	UNDETECTED	UNDETECTED	UNDETECTED	UNDETECTED	-1	TRUE				TRUE				PRESENT
TTC7B	Q86TV6	7	5	4	1	UNDETECTED	UNDETECTED	UNDETECTED	UNDETECTED	-4	UNDETECTED	UNDETECTED	UNDETECTED	UNDETECTED	UNDETECTED	UNDETECTED	-1	TRUE				TRUE				PRESENT
CORO1A	P31146	20	17	14	3	-2	-2	-1	-1	-5	UNDETECTED	-1	-1	UNDETECTED	-1	-1	-1	TRUE				TRUE				PRESENT	PRESENT
HOMER1	Q86YM7	18	14	12	2	-2	-1	-1	-2	-5	UNDETECTED	UNDETECTED	-1	UNDETECTED	-1	-1	UNDETECTED	TRUE				TRUE				PRESENT	DECREASED
DLG4	P78352	14	12	10	2	-2	-2	UNDETECTED	UNDETECTED	-5	UNDETECTED	UNDETECTED	-1	UNDETECTED	-1	UNDETECTED	-1	TRUE				TRUE				PRESENT
DNM1L	O00429	18	12	10	2	-2	-1	UNDETECTED	UNDETECTED	-5	UNDETECTED	-1	-1	UNDETECTED	-1	-1	UNDETECTED	TRUE				TRUE				PRESENT	PRESENT
IDH2	P48735	16	12	9	2	-1	UNDETECTED	UNDETECTED	UNDETECTED	-5	UNDETECTED	-1	-1	UNDETECTED	-1	-1	UNDETECTED	TRUE				TRUE				PRESENT	PRESENT
AP2A1	O95782	15	11	10	1	-2	-1	UNDETECTED	UNDETECTED	-5	UNDETECTED	UNDETECTED	-1	-1	UNDETECTED	-1	UNDETECTED	TRUE				TRUE				PRESENT	PRESENT
AP3D1	O14617	16	11	10	1	-2	-1	UNDETECTED	UNDETECTED	-5	UNDETECTED	-1	-1	UNDETECTED	UNDETECTED	-1	UNDETECTED	TRUE				TRUE				PRESENT
MAPRE3	Q9UPY8	13	11	9	2	-1	-2	UNDETECTED	UNDETECTED	-5	UNDETECTED	UNDETECTED	-1	UNDETECTED	-1	-1	UNDETECTED	TRUE				TRUE				PRESENT
GAS7	O60861	13	10	9	1	-1	-1	UNDETECTED	UNDETECTED	-5	UNDETECTED	-1	-1	UNDETECTED	-1	UNDETECTED	UNDETECTED	TRUE				TRUE				PRESENT		INCREASED
DBT	P11182	10	8	6	2	UNDETECTED	-1	UNDETECTED	UNDETECTED	-5	UNDETECTED	UNDETECTED	UNDETECTED	UNDETECTED	-1	UNDETECTED	-1	TRUE				TRUE				INCREASED
FBXL16	Q8N461	10	8	7	1	-1	UNDETECTED	UNDETECTED	UNDETECTED	-5	UNDETECTED	UNDETECTED	-1	UNDETECTED	UNDETECTED	-1	UNDETECTED	TRUE				TRUE				PRESENT
KLC2	Q9H0B6	9	8	7	1	-1	UNDETECTED	UNDETECTED	UNDETECTED	-5	UNDETECTED	-1	UNDETECTED	UNDETECTED	UNDETECTED	UNDETECTED	-1	TRUE				TRUE				DECREASED
MAP2K4	P45985	11	8	7	1	-1	UNDETECTED	UNDETECTED	UNDETECTED	-5	UNDETECTED	UNDETECTED	-1	UNDETECTED	-1	UNDETECTED	UNDETECTED	TRUE				TRUE				PRESENT
NDUFV1	P49821	11	8	7	1	-1	UNDETECTED	UNDETECTED	UNDETECTED	-5	-1	UNDETECTED	UNDETECTED	UNDETECTED	UNDETECTED	UNDETECTED	-1	TRUE				TRUE				PRESENT
NCALD	P61601	8	7	6	1	-1	UNDETECTED	UNDETECTED	UNDETECTED	-5	UNDETECTED	UNDETECTED	UNDETECTED	UNDETECTED	-1	UNDETECTED	UNDETECTED	TRUE				TRUE				PRESENT
RGS7	P49802	9	7	6	1	-1	UNDETECTED	UNDETECTED	UNDETECTED	-5	UNDETECTED	UNDETECTED	UNDETECTED	UNDETECTED	-1	UNDETECTED	UNDETECTED	TRUE				TRUE				PRESENT
AGK	Q53H12	7	6	5	1	UNDETECTED	UNDETECTED	UNDETECTED	UNDETECTED	-5	UNDETECTED	UNDETECTED	UNDETECTED	UNDETECTED	UNDETECTED	UNDETECTED	-1	TRUE				TRUE				PRESENT
OTUB1	Q96FW1	16	13	12	1	-2	-2	UNDETECTED	UNDETECTED	-6	UNDETECTED	-1	-1	UNDETECTED	UNDETECTED	-1	UNDETECTED	TRUE				TRUE				PRESENT
ATP2A2	P16615	15	12	11	1	-1	-1	UNDETECTED	UNDETECTED	-6	-1	-1	-1	UNDETECTED	UNDETECTED	UNDETECTED	-1	TRUE				TRUE				PRESENT	PRESENT
CAP2	P40123	15	12	10	2	-2	UNDETECTED	UNDETECTED	-1	-6	UNDETECTED	UNDETECTED	-1	UNDETECTED	-1	UNDETECTED	-1	TRUE				TRUE				PRESENT	PRESENT
DNAJC6	O75061	14	12	9	3	-1	-1	UNDETECTED	UNDETECTED	-6	UNDETECTED	UNDETECTED	-1	UNDETECTED	-1	-1	-1	TRUE				TRUE				PRESENT
FARSB	Q9NSD9	15	12	11	1	-2	-1	UNDETECTED	UNDETECTED	-6	UNDETECTED	-1	-1	UNDETECTED	UNDETECTED	-1	UNDETECTED	TRUE				TRUE				PRESENT	PRESENT
SYNPO	Q8N3V7	14	11	10	1	UNDETECTED	UNDETECTED	UNDETECTED	-2	-6	UNDETECTED	-1	-1	UNDETECTED	-1	UNDETECTED	UNDETECTED	TRUE				TRUE				PRESENT
DCLK1	O15075	12	9	8	1	UNDETECTED	UNDETECTED	UNDETECTED	UNDETECTED	-6	-1	UNDETECTED	-1	UNDETECTED	-1	UNDETECTED	UNDETECTED	TRUE				TRUE				PRESENT	PRESENT
ACTN2	P35609	19	13	11	2	UNDETECTED	-1	UNDETECTED	UNDETECTED	-7	-1	-1	-1	UNDETECTED	-1	-1	UNDETECTED	TRUE				TRUE				PRESENT
RPH3A	Q9Y2J0	22	16	15	1	-2	-2	UNDETECTED	UNDETECTED	-8	-1	-1	-1	UNDETECTED	-1	UNDETECTED	UNDETECTED	TRUE				TRUE				PRESENT		DECREASED
SYT12	Q8IV01	17	14	13	1	-1	-1	-1	UNDETECTED	-8	-1	-1	UNDETECTED	UNDETECTED	UNDETECTED	UNDETECTED	-1	TRUE				TRUE				PRESENT
DPYSL5	Q9BPU6	7	5	4	1	-2	-1	UNDETECTED	UNDETECTED	-1	UNDETECTED	UNDETECTED	UNDETECTED	UNDETECTED	UNDETECTED	UNDETECTED	1	TRUE						TRUE		PRESENT
PDXP	Q96GD0	8	5	4	1	-1	-1	UNDETECTED	UNDETECTED	-1	UNDETECTED	-1	UNDETECTED	UNDETECTED	UNDETECTED	UNDETECTED	1	TRUE						TRUE		PRESENT	PRESENT
GAP43	P17677	12	9	7	2	-1	-1	-1	-1	-3	UNDETECTED	UNDETECTED	UNDETECTED	UNDETECTED	UNDETECTED	UNDETECTED	2	TRUE						TRUE		PRESENT	PRESENT
RAB3A	P20336	14	9	8	1	-2	-2	UNDETECTED	UNDETECTED	-3	UNDETECTED	UNDETECTED	UNDETECTED	1	UNDETECTED	UNDETECTED	1	TRUE						TRUE		PRESENT	PRESENT
THY1	P04216	12	7	6	1	-1	-1	-1	UNDETECTED	-3	UNDETECTED	UNDETECTED	UNDETECTED	UNDETECTED	UNDETECTED	UNDETECTED	1	TRUE						TRUE		PRESENT	INCREASED
CPLX1	O14810	7	6	5	1	-1	-1	UNDETECTED	UNDETECTED	-3	UNDETECTED	UNDETECTED	UNDETECTED	UNDETECTED	UNDETECTED	UNDETECTED	1	TRUE						TRUE		DECREASED
RAC1	P63000	10	6	5	1	-1	UNDETECTED	UNDETECTED	UNDETECTED	-3	UNDETECTED	UNDETECTED	1	UNDETECTED	UNDETECTED	UNDETECTED	1	TRUE						TRUE		PRESENT
CD200	P41217	6	5	4	1	-1	UNDETECTED	UNDETECTED	UNDETECTED	-3	UNDETECTED	UNDETECTED	UNDETECTED	UNDETECTED	UNDETECTED	UNDETECTED	1	TRUE						TRUE		PRESENT
NECTIN1	Q15223	9	6	5	1	UNDETECTED	-1	UNDETECTED	UNDETECTED	-4	UNDETECTED	UNDETECTED	UNDETECTED	UNDETECTED	UNDETECTED	UNDETECTED	1	TRUE						TRUE		PRESENT
CA4	P22748	14	8	7	1	-2	UNDETECTED	UNDETECTED	UNDETECTED	-5	UNDETECTED	UNDETECTED	UNDETECTED	UNDETECTED	UNDETECTED	UNDETECTED	1	TRUE						TRUE		PRESENT		DECREASED
BCL2L13	Q9BXK5	8	5	3	2	-1	UNDETECTED	-1	1	UNDETECTED	UNDETECTED	UNDETECTED	UNDETECTED	UNDETECTED	1	1	UNDETECTED	TRUE							TRUE	PRESENT	INCREASED
CKB	P12277	8	5	5	0	-2	-1	UNDETECTED	1	UNDETECTED	UNDETECTED	UNDETECTED	-1	UNDETECTED	UNDETECTED	UNDETECTED	UNDETECTED	TRUE							TRUE	PRESENT	PRESENT
PTPA	Q15257	9	5	3	2	-1	-1	UNDETECTED	1	UNDETECTED	UNDETECTED	UNDETECTED	UNDETECTED	UNDETECTED	-1	-1	UNDETECTED	TRUE							TRUE	PRESENT		INCREASED
UCHL1	P09936	16	11	10	1	-2	-2	UNDETECTED	UNDETECTED	INCONSISTENT	1	UNDETECTED	-1	-1	UNDETECTED	-1	UNDETECTED	TRUE							TRUE	PRESENT	PRESENT	INCREASED
ORM1	P02763	11	10	7	3	1	INCONSISTENT	UNDETECTED	1	INCONSISTENT	UNDETECTED	UNDETECTED	1	UNDETECTED	1	1	1	TRUE							TRUE
HP	P00738	12	9	6	3	2	1	UNDETECTED	UNDETECTED	INCONSISTENT	UNDETECTED	UNDETECTED	1	UNDETECTED	1	1	1	TRUE							TRUE	PRESENT
IDH3G	P51553	12	9	7	2	-2	-1	UNDETECTED	UNDETECTED	INCONSISTENT	UNDETECTED	UNDETECTED	-1	UNDETECTED	-1	-1	UNDETECTED	TRUE							TRUE	PRESENT
PDIA3	P30101	11	9	7	2	-2	-1	UNDETECTED	UNDETECTED	INCONSISTENT	UNDETECTED	UNDETECTED	-1	UNDETECTED	UNDETECTED	-1	-1	TRUE							TRUE	PRESENT
SLIRP	Q9GZT3	9	9	6	3	-1	-1	UNDETECTED	UNDETECTED	INCONSISTENT	UNDETECTED	-1	UNDETECTED	UNDETECTED	-1	-1	-1	TRUE							TRUE
YWHAB	P31946	14	9	8	1	-1	-1	UNDETECTED	INCONSISTENT	INCONSISTENT	UNDETECTED	UNDETECTED	-1	UNDETECTED	UNDETECTED	-1	UNDETECTED	TRUE							TRUE	INCREASED	PRESENT
CP	P00450	12	8	5	3	1	1	UNDETECTED	UNDETECTED	INCONSISTENT	UNDETECTED	UNDETECTED	1	UNDETECTED	1	1	1	TRUE							TRUE	INCREASED
LCP1	P13796	10	8	7	1	1	1	UNDETECTED	UNDETECTED	INCONSISTENT	UNDETECTED	UNDETECTED	1	UNDETECTED	1	UNDETECTED	UNDETECTED	TRUE							TRUE	INCREASED
MAP2K1	Q02750	11	8	8	0	-2	-1	UNDETECTED	UNDETECTED	INCONSISTENT	UNDETECTED	UNDETECTED	-1	UNDETECTED	UNDETECTED	UNDETECTED	UNDETECTED	TRUE							TRUE	PRESENT
MECP2	P51608	8	8	7	1	1	2	-1	UNDETECTED	INCONSISTENT	UNDETECTED	UNDETECTED	UNDETECTED	UNDETECTED	UNDETECTED	UNDETECTED	1	TRUE							TRUE
SERPINA1	P01009	12	8	5	3	1	1	UNDETECTED	UNDETECTED	INCONSISTENT	UNDETECTED	UNDETECTED	1	UNDETECTED	1	1	1	TRUE							TRUE	INCREASED
TBCB	Q99426	10	8	6	2	-1	UNDETECTED	UNDETECTED	UNDETECTED	INCONSISTENT	UNDETECTED	UNDETECTED	-1	UNDETECTED	-1	-1	UNDETECTED	TRUE							TRUE	PRESENT
DBN1	Q16643	12	7	7	0	-1	-1	-1	UNDETECTED	INCONSISTENT	UNDETECTED	UNDETECTED	-1	UNDETECTED	UNDETECTED	UNDETECTED	UNDETECTED	TRUE							TRUE	PRESENT	PRESENT
MAP4	P27816	10	7	6	1	1	1	UNDETECTED	UNDETECTED	INCONSISTENT	UNDETECTED	UNDETECTED	1	UNDETECTED	UNDETECTED	1	UNDETECTED	TRUE							TRUE	PRESENT	PRESENT
NCKAP1	Q9Y2A7	10	7	7	0	-1	-2	UNDETECTED	UNDETECTED	INCONSISTENT	UNDETECTED	UNDETECTED	UNDETECTED	UNDETECTED	UNDETECTED	UNDETECTED	UNDETECTED	TRUE							TRUE	PRESENT
PRKACA	P17612	9	7	7	0	-3	-2	UNDETECTED	UNDETECTED	INCONSISTENT	UNDETECTED	UNDETECTED	UNDETECTED	UNDETECTED	UNDETECTED	UNDETECTED	UNDETECTED	TRUE							TRUE	PRESENT
S100B	P04271	8	7	7	0	1	1	1	UNDETECTED	INCONSISTENT	UNDETECTED	UNDETECTED	UNDETECTED	UNDETECTED	UNDETECTED	UNDETECTED	UNDETECTED	TRUE							TRUE	PRESENT
VSNL1	P62760	9	7	6	1	-2	-1	UNDETECTED	UNDETECTED	INCONSISTENT	UNDETECTED	UNDETECTED	UNDETECTED	UNDETECTED	UNDETECTED	UNDETECTED	-1	TRUE							TRUE	PRESENT
EEF1A2	Q05639	8	6	6	0	-2	-1	UNDETECTED	UNDETECTED	INCONSISTENT	UNDETECTED	UNDETECTED	UNDETECTED	UNDETECTED	UNDETECTED	UNDETECTED	UNDETECTED	TRUE							TRUE	PRESENT
EIF4H	Q15056	8	6	5	1	-1	UNDETECTED	UNDETECTED	1	INCONSISTENT	UNDETECTED	UNDETECTED	-1	UNDETECTED	-1	UNDETECTED	UNDETECTED	TRUE							TRUE	PRESENT
GPM6B	Q13491	8	6	6	0	UNDETECTED	UNDETECTED	UNDETECTED	UNDETECTED	INCONSISTENT	UNDETECTED	UNDETECTED	UNDETECTED	UNDETECTED	UNDETECTED	UNDETECTED	UNDETECTED	TRUE							TRUE	PRESENT
HP1BP3	Q5SSJ5	11	6	5	1	UNDETECTED	1	UNDETECTED	UNDETECTED	INCONSISTENT	UNDETECTED	UNDETECTED	UNDETECTED	UNDETECTED	UNDETECTED	UNDETECTED	1	TRUE							TRUE	PRESENT	PRESENT
SEPTIN3	Q9UH03	10	6	6	0	-1	UNDETECTED	UNDETECTED	1	INCONSISTENT	UNDETECTED	UNDETECTED	UNDETECTED	UNDETECTED	UNDETECTED	UNDETECTED	UNDETECTED	TRUE							TRUE	PRESENT
SORBS1	Q9BX66	8	6	6	0	2	1	UNDETECTED	UNDETECTED	INCONSISTENT	UNDETECTED	UNDETECTED	1	UNDETECTED	UNDETECTED	UNDETECTED	UNDETECTED	TRUE							TRUE	PRESENT
TPD52L2	O43399	7	6	5	1	UNDETECTED	UNDETECTED	UNDETECTED	UNDETECTED	INCONSISTENT	UNDETECTED	1	UNDETECTED	UNDETECTED	UNDETECTED	UNDETECTED	1	TRUE							TRUE	PRESENT
TUBA4A	P68366	9	6	6	0	UNDETECTED	-2	UNDETECTED	UNDETECTED	INCONSISTENT	UNDETECTED	UNDETECTED	-1	UNDETECTED	UNDETECTED	UNDETECTED	UNDETECTED	TRUE							TRUE	PRESENT	PRESENT
TUBB	P07437	9	6	6	0	-1	-2	UNDETECTED	UNDETECTED	INCONSISTENT	UNDETECTED	UNDETECTED	-1	UNDETECTED	UNDETECTED	UNDETECTED	UNDETECTED	TRUE							TRUE	PRESENT	PRESENT
ABAT	P80404	9	5	4	1	UNDETECTED	-1	UNDETECTED	UNDETECTED	INCONSISTENT	UNDETECTED	UNDETECTED	UNDETECTED	UNDETECTED	UNDETECTED	UNDETECTED	1	TRUE							TRUE	PRESENT	PRESENT
ACSS1	Q9NUB1	6	5	3	2	UNDETECTED	UNDETECTED	UNDETECTED	UNDETECTED	INCONSISTENT	UNDETECTED	UNDETECTED	UNDETECTED	UNDETECTED	-1	UNDETECTED	-1	TRUE							TRUE	PRESENT
CLTA	P09496	8	5	5	0	UNDETECTED	-2	UNDETECTED	UNDETECTED	INCONSISTENT	UNDETECTED	UNDETECTED	UNDETECTED	UNDETECTED	UNDETECTED	UNDETECTED	UNDETECTED	TRUE							TRUE	PRESENT	PRESENT
DST	Q03001	7	5	5	0	UNDETECTED	1	UNDETECTED	UNDETECTED	INCONSISTENT	UNDETECTED	UNDETECTED	UNDETECTED	UNDETECTED	UNDETECTED	UNDETECTED	UNDETECTED	TRUE							TRUE	PRESENT
FDX2	Q6P4F2	5	5	3	2	UNDETECTED	UNDETECTED	UNDETECTED	UNDETECTED	INCONSISTENT	UNDETECTED	UNDETECTED	UNDETECTED	UNDETECTED	-1	UNDETECTED	-1	TRUE							TRUE
HINT1	P49773	7	5	4	1	UNDETECTED	UNDETECTED	UNDETECTED	1	INCONSISTENT	UNDETECTED	UNDETECTED	UNDETECTED	UNDETECTED	UNDETECTED	UNDETECTED	1	TRUE							TRUE	PRESENT
MFF	Q9GZY8	5	5	5	0	-1	UNDETECTED	UNDETECTED	UNDETECTED	INCONSISTENT	UNDETECTED	UNDETECTED	UNDETECTED	UNDETECTED	UNDETECTED	UNDETECTED	UNDETECTED	TRUE							TRUE
PHB	P35232	9	5	5	0	-1	UNDETECTED	UNDETECTED	UNDETECTED	INCONSISTENT	UNDETECTED	UNDETECTED	UNDETECTED	UNDETECTED	UNDETECTED	UNDETECTED	UNDETECTED	TRUE							TRUE	PRESENT	PRESENT
PRNP	P04156	7	5	5	0	UNDETECTED	-1	UNDETECTED	UNDETECTED	INCONSISTENT	UNDETECTED	UNDETECTED	UNDETECTED	-1	UNDETECTED	UNDETECTED	UNDETECTED	TRUE							TRUE	PRESENT
PSMA1	P25786	7	5	5	0	-1	UNDETECTED	UNDETECTED	UNDETECTED	INCONSISTENT	UNDETECTED	UNDETECTED	UNDETECTED	UNDETECTED	UNDETECTED	UNDETECTED	UNDETECTED	TRUE							TRUE	PRESENT
RFTN1	Q14699	7	5	5	0	UNDETECTED	UNDETECTED	UNDETECTED	-1	INCONSISTENT	UNDETECTED	UNDETECTED	UNDETECTED	UNDETECTED	UNDETECTED	UNDETECTED	UNDETECTED	TRUE							TRUE
RPL5	P46777	7	5	5	0	UNDETECTED	1	-1	UNDETECTED	INCONSISTENT	UNDETECTED	UNDETECTED	UNDETECTED	UNDETECTED	UNDETECTED	UNDETECTED	UNDETECTED	TRUE							TRUE	PRESENT
RPS3	P23396	9	5	5	0	-1	UNDETECTED	UNDETECTED	1	INCONSISTENT	UNDETECTED	UNDETECTED	UNDETECTED	UNDETECTED	UNDETECTED	UNDETECTED	UNDETECTED	TRUE							TRUE	PRESENT	PRESENT
SAR1A	Q9NR31	8	5	5	0	-2	UNDETECTED	UNDETECTED	UNDETECTED	INCONSISTENT	UNDETECTED	UNDETECTED	UNDETECTED	UNDETECTED	UNDETECTED	UNDETECTED	UNDETECTED	TRUE							TRUE	PRESENT
SLC4A1	P02730	5	5	5	0	1	UNDETECTED	UNDETECTED	UNDETECTED	INCONSISTENT	UNDETECTED	UNDETECTED	UNDETECTED	UNDETECTED	UNDETECTED	UNDETECTED	UNDETECTED	TRUE							TRUE
SNRPD3	P62318	7	5	5	0	UNDETECTED	1	UNDETECTED	UNDETECTED	INCONSISTENT	UNDETECTED	UNDETECTED	UNDETECTED	UNDETECTED	UNDETECTED	UNDETECTED	UNDETECTED	TRUE							TRUE	PRESENT
CLU	P10909	24	18	16	2	2	INCONSISTENT	UNDETECTED	UNDETECTED	8	UNDETECTED	1	1	1	1	UNDETECTED	1	TRUE							TRUE	INCREASED	INCREASED	INCREASED
VCAN	P13611	17	11	11	0	2	INCONSISTENT	1	UNDETECTED	5	UNDETECTED	UNDETECTED	UNDETECTED	UNDETECTED	UNDETECTED	UNDETECTED	UNDETECTED	TRUE							TRUE	PRESENT	INCREASED
G6PD	P11413	9	6	6	0	-1	UNDETECTED	UNDETECTED	UNDETECTED	5	UNDETECTED	UNDETECTED	UNDETECTED	UNDETECTED	UNDETECTED	UNDETECTED	UNDETECTED	TRUE							TRUE	PRESENT
PNPO	Q9NVS9	11	9	7	2	UNDETECTED	INCONSISTENT	UNDETECTED	UNDETECTED	4	UNDETECTED	UNDETECTED	1	UNDETECTED	1	UNDETECTED	1	TRUE							TRUE	PRESENT
ATP8A1	Q9Y2Q0	9	7	6	1	-1	UNDETECTED	UNDETECTED	UNDETECTED	4	1	UNDETECTED	UNDETECTED	UNDETECTED	UNDETECTED	UNDETECTED	1	TRUE							TRUE	PRESENT
MACROD1	Q9BQ69	9	7	7	0	-1	UNDETECTED	UNDETECTED	UNDETECTED	4	1	1	UNDETECTED	UNDETECTED	UNDETECTED	UNDETECTED	UNDETECTED	TRUE							TRUE	PRESENT
DDX1	Q92499	10	6	6	0	-1	-1	UNDETECTED	UNDETECTED	4	UNDETECTED	UNDETECTED	UNDETECTED	UNDETECTED	UNDETECTED	UNDETECTED	UNDETECTED	TRUE							TRUE	PRESENT	PRESENT
KPNA3	O00505	7	6	6	0	-2	UNDETECTED	UNDETECTED	UNDETECTED	4	UNDETECTED	UNDETECTED	UNDETECTED	UNDETECTED	UNDETECTED	UNDETECTED	UNDETECTED	TRUE							TRUE	PRESENT
TMEM30A	Q9NV96	8	6	5	1	UNDETECTED	-1	UNDETECTED	UNDETECTED	4	UNDETECTED	UNDETECTED	UNDETECTED	UNDETECTED	UNDETECTED	UNDETECTED	1	TRUE							TRUE	PRESENT
VPS26A	O75436	10	6	6	0	-1	-1	UNDETECTED	UNDETECTED	4	UNDETECTED	UNDETECTED	UNDETECTED	UNDETECTED	UNDETECTED	UNDETECTED	UNDETECTED	TRUE							TRUE	PRESENT		INCREASED
PLIN4	Q96Q06	5	5	5	0	UNDETECTED	-1	UNDETECTED	UNDETECTED	4	UNDETECTED	UNDETECTED	UNDETECTED	UNDETECTED	UNDETECTED	UNDETECTED	UNDETECTED	TRUE							TRUE
RAB27B	O00194	7	5	5	0	UNDETECTED	-1	UNDETECTED	UNDETECTED	4	UNDETECTED	UNDETECTED	UNDETECTED	UNDETECTED	UNDETECTED	UNDETECTED	UNDETECTED	TRUE							TRUE	PRESENT
UBA1	P22314	14	8	7	1	-3	UNDETECTED	UNDETECTED	UNDETECTED	3	UNDETECTED	UNDETECTED	-1	UNDETECTED	UNDETECTED	-1	UNDETECTED	TRUE							TRUE	INCREASED	PRESENT	INCREASED
FASN	P49327	11	7	6	1	-1	-1	UNDETECTED	UNDETECTED	3	UNDETECTED	UNDETECTED	-1	UNDETECTED	-1	UNDETECTED	UNDETECTED	TRUE							TRUE	PRESENT	PRESENT
ACAT2	Q9BWD1	9	6	5	1	-1	-1	UNDETECTED	UNDETECTED	3	UNDETECTED	UNDETECTED	UNDETECTED	UNDETECTED	UNDETECTED	UNDETECTED	1	TRUE							TRUE	PRESENT
PPIA	P62937	13	6	6	0	-1	UNDETECTED	UNDETECTED	UNDETECTED	3	1	UNDETECTED	UNDETECTED	1	UNDETECTED	UNDETECTED	UNDETECTED	TRUE							TRUE	PRESENT	INCREASED	INCREASED
HBA1; HBA2	P69905	7	5	5	0	1	-1	UNDETECTED	UNDETECTED	3	UNDETECTED	UNDETECTED	UNDETECTED	UNDETECTED	UNDETECTED	UNDETECTED	UNDETECTED	TRUE							TRUE	PRESENT
HDHD2	Q9H0R4	10	5	5	0	UNDETECTED	INCONSISTENT	UNDETECTED	UNDETECTED	3	UNDETECTED	UNDETECTED	UNDETECTED	UNDETECTED	UNDETECTED	UNDETECTED	UNDETECTED	TRUE							TRUE	PRESENT		INCREASED
NPEPPS	P55786	9	5	5	0	-1	UNDETECTED	UNDETECTED	UNDETECTED	3	1	UNDETECTED	UNDETECTED	UNDETECTED	UNDETECTED	UNDETECTED	UNDETECTED	TRUE							TRUE	PRESENT	PRESENT
SYT2	Q8N9I0	5	5	5	0	-1	UNDETECTED	1	UNDETECTED	3	UNDETECTED	UNDETECTED	UNDETECTED	UNDETECTED	UNDETECTED	UNDETECTED	UNDETECTED	TRUE							TRUE
WDR1	O75083	12	8	6	2	-2	UNDETECTED	UNDETECTED	UNDETECTED	2	UNDETECTED	1	-1	UNDETECTED	-1	UNDETECTED	-1	TRUE							TRUE	PRESENT	PRESENT
DPYSL2	Q16555	10	7	5	1	-1	-2	UNDETECTED	UNDETECTED	2	UNDETECTED	UNDETECTED	UNDETECTED	UNDETECTED	UNDETECTED	UNDETECTED	1	TRUE							TRUE	PRESENT	PRESENT
NDRG4	Q9ULP0	9	7	5	2	1	-1	UNDETECTED	UNDETECTED	2	UNDETECTED	1	UNDETECTED	UNDETECTED	1	UNDETECTED	1	TRUE							TRUE	PRESENT
CRKL	P46109	8	6	5	1	-1	UNDETECTED	UNDETECTED	-2	2	UNDETECTED	UNDETECTED	UNDETECTED	UNDETECTED	-1	UNDETECTED	UNDETECTED	TRUE							TRUE	PRESENT
PFN2	P35080	11	6	6	0	-2	UNDETECTED	UNDETECTED	-1	2	UNDETECTED	1	UNDETECTED	UNDETECTED	UNDETECTED	UNDETECTED	UNDETECTED	TRUE							TRUE	PRESENT	PRESENT
PSMA2	P25787	8	6	5	1	INCONSISTENT	UNDETECTED	UNDETECTED	UNDETECTED	2	UNDETECTED	UNDETECTED	UNDETECTED	UNDETECTED	UNDETECTED	UNDETECTED	1	TRUE							TRUE	PRESENT
HSP90AB1	P08238	10	5	5	0	-2	UNDETECTED	UNDETECTED	UNDETECTED	2	UNDETECTED	UNDETECTED	-1	UNDETECTED	UNDETECTED	UNDETECTED	UNDETECTED	TRUE							TRUE	INCREASED	PRESENT
PLPBP	O94903	8	5	4	1	-1	UNDETECTED	UNDETECTED	UNDETECTED	2	UNDETECTED	1	UNDETECTED	UNDETECTED	-1	UNDETECTED	UNDETECTED	TRUE							TRUE	PRESENT
HSP90AA1	P07900	13	8	8	0	-3	INCONSISTENT	UNDETECTED	-1	1	UNDETECTED	UNDETECTED	-1	UNDETECTED	UNDETECTED	UNDETECTED	UNDETECTED	TRUE							TRUE	PRESENT	PRESENT	INCREASED
OLA1	Q9NTK5	11	6	5	1	-2	-1	UNDETECTED	UNDETECTED	1	UNDETECTED	UNDETECTED	-1	UNDETECTED	UNDETECTED	-1	UNDETECTED	TRUE							TRUE	PRESENT		INCREASED
ACYP2	P14621	8	5	4	1	UNDETECTED	1	-1	UNDETECTED	1	UNDETECTED	UNDETECTED	1	UNDETECTED	UNDETECTED	UNDETECTED	1	TRUE							TRUE	PRESENT
BCAP31	P51572	6	5	5	0	INCONSISTENT	UNDETECTED	UNDETECTED	-1	1	UNDETECTED	1	UNDETECTED	UNDETECTED	UNDETECTED	UNDETECTED	UNDETECTED	TRUE							TRUE	INCREASED
CALR	P27797	7	5	5	0	-2	-1	UNDETECTED	UNDETECTED	1	UNDETECTED	UNDETECTED	-1	UNDETECTED	UNDETECTED	UNDETECTED	UNDETECTED	TRUE							TRUE	PRESENT
CLIC4	Q9Y696	9	5	5	0	INCONSISTENT	UNDETECTED	1	1	1	UNDETECTED	UNDETECTED	UNDETECTED	UNDETECTED	UNDETECTED	UNDETECTED	UNDETECTED	TRUE							TRUE	PRESENT
CLTB	P09497	8	5	5	0	UNDETECTED	-2	-1	UNDETECTED	1	UNDETECTED	UNDETECTED	UNDETECTED	-1	UNDETECTED	UNDETECTED	UNDETECTED	TRUE							TRUE	PRESENT	PRESENT
DCTN1	Q14203	7	5	5	0	-2	-1	UNDETECTED	UNDETECTED	1	UNDETECTED	UNDETECTED	-1	UNDETECTED	UNDETECTED	UNDETECTED	UNDETECTED	TRUE							TRUE	PRESENT
ISOC1	Q96CN7	6	5	4	1	INCONSISTENT	UNDETECTED	UNDETECTED	1	1	UNDETECTED	UNDETECTED	UNDETECTED	UNDETECTED	UNDETECTED	UNDETECTED	1	TRUE							TRUE	PRESENT
SMS	P52788	6	5	2	2	-1	UNDETECTED	UNDETECTED	UNDETECTED	1	UNDETECTED	UNDETECTED	-1	UNDETECTED	-1	UNDETECTED	-1	TRUE							TRUE
VPS29	Q9UBQ0	8	5	5	0	-1	-1	UNDETECTED	-1	1	UNDETECTED	UNDETECTED	-1	UNDETECTED	UNDETECTED	UNDETECTED	UNDETECTED	TRUE							TRUE	PRESENT
CRAT	P43155	9	7	5	2	-2	-1	UNDETECTED	1	-1	UNDETECTED	UNDETECTED	UNDETECTED	UNDETECTED	-1	UNDETECTED	-1	TRUE							TRUE	PRESENT
ORM2	P19652	7	7	5	2	1	INCONSISTENT	UNDETECTED	UNDETECTED	-1	UNDETECTED	UNDETECTED	1	UNDETECTED	UNDETECTED	1	1	TRUE							TRUE
SERPING1	P05155	7	7	4	3	1	1	UNDETECTED	UNDETECTED	-1	UNDETECTED	UNDETECTED	1	UNDETECTED	1	1	1	TRUE							TRUE
VPS35	Q96QK1	12	7	5	2	-3	-1	UNDETECTED	UNDETECTED	-1	UNDETECTED	UNDETECTED	UNDETECTED	UNDETECTED	UNDETECTED	-1	-1	TRUE							TRUE	PRESENT	PRESENT	INCREASED
IGHA1	P01876	9	6	4	2	1	1	UNDETECTED	UNDETECTED	-1	UNDETECTED	UNDETECTED	1	UNDETECTED	1	UNDETECTED	1	TRUE							TRUE	PRESENT
CFB	P00751	5	5	3	2	UNDETECTED	1	UNDETECTED	UNDETECTED	-1	UNDETECTED	UNDETECTED	1	UNDETECTED	1	1	UNDETECTED	TRUE							TRUE
PGAM1	P18669	11	5	4	1	-1	1	UNDETECTED	UNDETECTED	-1	UNDETECTED	UNDETECTED	-1	UNDETECTED	UNDETECTED	-1	UNDETECTED	TRUE							TRUE	PRESENT	INCREASED	INCREASED
PPP1R1B	Q9UD71	7	5	4	1	2	1	UNDETECTED	UNDETECTED	-1	UNDETECTED	UNDETECTED	UNDETECTED	UNDETECTED	UNDETECTED	UNDETECTED	1	TRUE							TRUE	PRESENT
RPLP1	P05386	7	5	3	2	1	UNDETECTED	UNDETECTED	UNDETECTED	-1	UNDETECTED	UNDETECTED	1	UNDETECTED	UNDETECTED	1	1	TRUE							TRUE
UBE2M	P61081	9	5	4	1	-1	-1	UNDETECTED	UNDETECTED	-1	1	UNDETECTED	UNDETECTED	UNDETECTED	UNDETECTED	-1	UNDETECTED	TRUE							TRUE	PRESENT		INCREASED
CAMK2A	Q9UQM7	11	7	7	0	-1	INCONSISTENT	UNDETECTED	UNDETECTED	-2	UNDETECTED	UNDETECTED	-1	UNDETECTED	UNDETECTED	UNDETECTED	UNDETECTED	TRUE							TRUE	PRESENT	DECREASED
ATP5PF	P18859	9	6	6	0	INCONSISTENT	1	-1	UNDETECTED	-2	UNDETECTED	UNDETECTED	UNDETECTED	UNDETECTED	UNDETECTED	UNDETECTED	UNDETECTED	TRUE							TRUE	PRESENT		DECREASED
AUH	Q13825	9	6	6	0	-2	UNDETECTED	-1	1	-2	UNDETECTED	UNDETECTED	UNDETECTED	UNDETECTED	UNDETECTED	UNDETECTED	UNDETECTED	TRUE							TRUE	PRESENT
RIDA	P52758	9	6	5	1	1	1	UNDETECTED	UNDETECTED	-2	UNDETECTED	UNDETECTED	1	UNDETECTED	UNDETECTED	UNDETECTED	1	TRUE							TRUE	PRESENT
PDE2A	O00408	7	5	5	0	-1	-1	UNDETECTED	1	-2	UNDETECTED	UNDETECTED	UNDETECTED	UNDETECTED	UNDETECTED	UNDETECTED	UNDETECTED	TRUE							TRUE	PRESENT
SLC25A5	P05141	7	5	5	0	-2	1	UNDETECTED	UNDETECTED	-2	UNDETECTED	UNDETECTED	UNDETECTED	UNDETECTED	UNDETECTED	UNDETECTED	UNDETECTED	TRUE							TRUE	PRESENT
UQCR10	Q9UDW1	5	5	5	0	INCONSISTENT	UNDETECTED	-1	UNDETECTED	-2	UNDETECTED	UNDETECTED	UNDETECTED	UNDETECTED	UNDETECTED	UNDETECTED	UNDETECTED	TRUE							TRUE
ARHGDIA	P52565	13	7	7	0	-2	INCONSISTENT	UNDETECTED	UNDETECTED	-3	UNDETECTED	UNDETECTED	UNDETECTED	UNDETECTED	UNDETECTED	UNDETECTED	UNDETECTED	TRUE							TRUE	PRESENT	INCREASED	INCREASED
IMMT	Q16891	9	6	6	0	1	-1	UNDETECTED	UNDETECTED	-3	UNDETECTED	-1	UNDETECTED	UNDETECTED	UNDETECTED	UNDETECTED	UNDETECTED	TRUE							TRUE	PRESENT	PRESENT
UQCRB	P14927	9	6	6	0	INCONSISTENT	UNDETECTED	-1	UNDETECTED	-3	UNDETECTED	UNDETECTED	UNDETECTED	UNDETECTED	UNDETECTED	UNDETECTED	UNDETECTED	TRUE							TRUE	PRESENT
CHCHD3	Q9NX63	8	5	5	0	1	1	UNDETECTED	UNDETECTED	-3	UNDETECTED	UNDETECTED	UNDETECTED	UNDETECTED	UNDETECTED	UNDETECTED	UNDETECTED	TRUE							TRUE	PRESENT	PRESENT
DIRAS1	O95057	8	5	5	0	-1	UNDETECTED	UNDETECTED	1	-3	UNDETECTED	UNDETECTED	UNDETECTED	UNDETECTED	UNDETECTED	UNDETECTED	UNDETECTED	TRUE							TRUE	PRESENT
PPP2R5E	Q16537	9	5	5	0	UNDETECTED	UNDETECTED	UNDETECTED	INCONSISTENT	-3	UNDETECTED	UNDETECTED	UNDETECTED	UNDETECTED	UNDETECTED	UNDETECTED	UNDETECTED	TRUE							TRUE	PRESENT
RIMS1	Q86UR5	7	5	5	0	UNDETECTED	1	-1	UNDETECTED	-3	UNDETECTED	UNDETECTED	UNDETECTED	UNDETECTED	UNDETECTED	UNDETECTED	UNDETECTED	TRUE							TRUE	PRESENT
TANC2	Q9HCD6	8	5	5	0	UNDETECTED	UNDETECTED	UNDETECTED	-1	-3	UNDETECTED	1	UNDETECTED	UNDETECTED	UNDETECTED	UNDETECTED	UNDETECTED	TRUE							TRUE
STXBP1	P61764	17	13	11	2	-4	INCONSISTENT	UNDETECTED	UNDETECTED	-4	UNDETECTED	UNDETECTED	-1	UNDETECTED	UNDETECTED	-1	-1	TRUE							TRUE	PRESENT	PRESENT
CRMP1	Q14194	12	9	9	0	-1	INCONSISTENT	UNDETECTED	UNDETECTED	-4	UNDETECTED	-1	UNDETECTED	UNDETECTED	UNDETECTED	UNDETECTED	UNDETECTED	TRUE							TRUE	PRESENT	PRESENT
CYRIA	Q9H0Q0	10	8	8	0	-1	-2	UNDETECTED	1	-4	UNDETECTED	UNDETECTED	UNDETECTED	UNDETECTED	UNDETECTED	UNDETECTED	UNDETECTED	TRUE							TRUE	PRESENT
MTCH2	Q9Y6C9	9	7	7	0	2	UNDETECTED	UNDETECTED	UNDETECTED	-4	UNDETECTED	UNDETECTED	UNDETECTED	UNDETECTED	UNDETECTED	UNDETECTED	UNDETECTED	TRUE							TRUE	PRESENT
MTX2	O75431	10	7	6	1	UNDETECTED	1	UNDETECTED	UNDETECTED	-4	UNDETECTED	-1	UNDETECTED	UNDETECTED	1	UNDETECTED	UNDETECTED	TRUE							TRUE	PRESENT
PCLO	Q9Y6V0	11	7	7	0	UNDETECTED	1	-1	UNDETECTED	-4	UNDETECTED	-1	UNDETECTED	UNDETECTED	UNDETECTED	UNDETECTED	UNDETECTED	TRUE							TRUE	PRESENT
AHCYL1	O43865	10	6	6	0	1	1	UNDETECTED	UNDETECTED	-4	UNDETECTED	UNDETECTED	UNDETECTED	UNDETECTED	UNDETECTED	UNDETECTED	UNDETECTED	TRUE							TRUE	PRESENT	PRESENT
ATP5PO	P48047	8	6	6	0	INCONSISTENT	UNDETECTED	UNDETECTED	UNDETECTED	-4	UNDETECTED	UNDETECTED	UNDETECTED	UNDETECTED	UNDETECTED	UNDETECTED	UNDETECTED	TRUE							TRUE	PRESENT
CYC1	P08574	8	6	6	0	INCONSISTENT	UNDETECTED	UNDETECTED	UNDETECTED	-4	UNDETECTED	UNDETECTED	UNDETECTED	UNDETECTED	UNDETECTED	UNDETECTED	UNDETECTED	TRUE							TRUE	PRESENT
KRAS	P01116	9	6	6	0	UNDETECTED	UNDETECTED	UNDETECTED	1	-4	UNDETECTED	-1	UNDETECTED	UNDETECTED	UNDETECTED	UNDETECTED	UNDETECTED	TRUE							TRUE	PRESENT
NDRG2	Q9UN36	10	6	5	0	UNDETECTED	1	UNDETECTED	UNDETECTED	-4	UNDETECTED	UNDETECTED	UNDETECTED	UNDETECTED	UNDETECTED	UNDETECTED	UNDETECTED	TRUE							TRUE	PRESENT	PRESENT
NTM	Q9P121	8	6	6	0	UNDETECTED	UNDETECTED	UNDETECTED	UNDETECTED	-4	-1	UNDETECTED	UNDETECTED	1	UNDETECTED	UNDETECTED	UNDETECTED	TRUE							TRUE	PRESENT
GABRA1	P14867	10	8	8	0	UNDETECTED	UNDETECTED	-1	1	-5	UNDETECTED	UNDETECTED	UNDETECTED	UNDETECTED	UNDETECTED	UNDETECTED	UNDETECTED	TRUE							TRUE	DECREASED
NDUFA5	Q16718	10	8	8	0	1	UNDETECTED	-1	UNDETECTED	-5	UNDETECTED	-1	UNDETECTED	UNDETECTED	UNDETECTED	UNDETECTED	UNDETECTED	TRUE							TRUE	PRESENT
NUMBL	Q9Y6R0	11	8	8	0	UNDETECTED	UNDETECTED	-1	INCONSISTENT	-5	UNDETECTED	UNDETECTED	UNDETECTED	UNDETECTED	UNDETECTED	UNDETECTED	UNDETECTED	TRUE							TRUE	PRESENT
SIRPA	P78324	11	7	7	0	-1	UNDETECTED	UNDETECTED	1	-5	UNDETECTED	UNDETECTED	UNDETECTED	UNDETECTED	UNDETECTED	UNDETECTED	UNDETECTED	TRUE							TRUE	PRESENT
AARS1	P49588	7	4	4	0	-2	UNDETECTED	UNDETECTED	UNDETECTED	1	UNDETECTED	UNDETECTED	-1	UNDETECTED	UNDETECTED	UNDETECTED	UNDETECTED									PRESENT
AASDHPPT	Q9NRN7	8	4	3	1	-1	-1	UNDETECTED	UNDETECTED	1	UNDETECTED	UNDETECTED	UNDETECTED	UNDETECTED	UNDETECTED	UNDETECTED	-1									PRESENT		INCREASED
ACAA2	P42765	6	4	4	0	UNDETECTED	1	UNDETECTED	UNDETECTED	INCONSISTENT	UNDETECTED	UNDETECTED	UNDETECTED	UNDETECTED	UNDETECTED	UNDETECTED	UNDETECTED									PRESENT
ACADM	P11310	6	4	4	0	1	INCONSISTENT	UNDETECTED	UNDETECTED	UNDETECTED	UNDETECTED	UNDETECTED	1	UNDETECTED	UNDETECTED	UNDETECTED	UNDETECTED									PRESENT
ACOT9	Q9Y305	6	4	4	0	UNDETECTED	UNDETECTED	UNDETECTED	1	3	UNDETECTED	UNDETECTED	UNDETECTED	UNDETECTED	UNDETECTED	UNDETECTED	UNDETECTED									PRESENT
ACTN4	H7C144	8	4	4	0	UNDETECTED	UNDETECTED	UNDETECTED	UNDETECTED	-4	UNDETECTED	UNDETECTED	UNDETECTED	UNDETECTED	UNDETECTED	UNDETECTED	UNDETECTED									PRESENT	PRESENT
ADD2	P35612	7	4	4	0	-1	UNDETECTED	UNDETECTED	UNDETECTED	-3	UNDETECTED	UNDETECTED	UNDETECTED	UNDETECTED	UNDETECTED	UNDETECTED	UNDETECTED									PRESENT	PRESENT
ADGRB2	O60241	5	4	4	0	UNDETECTED	UNDETECTED	UNDETECTED	UNDETECTED	-3	-1	UNDETECTED	UNDETECTED	UNDETECTED	UNDETECTED	UNDETECTED	UNDETECTED
AIFM1	O95831	7	4	4	0	UNDETECTED	UNDETECTED	UNDETECTED	UNDETECTED	INCONSISTENT	UNDETECTED	UNDETECTED	UNDETECTED	UNDETECTED	UNDETECTED	UNDETECTED	UNDETECTED									PRESENT
AIMP1	Q12904	6	4	3	1	UNDETECTED	UNDETECTED	-1	UNDETECTED	-2	UNDETECTED	UNDETECTED	UNDETECTED	UNDETECTED	UNDETECTED	UNDETECTED	-1									PRESENT
AK5	Q9Y6K8	6	4	4	0	UNDETECTED	UNDETECTED	UNDETECTED	UNDETECTED	-3	UNDETECTED	UNDETECTED	-1	UNDETECTED	UNDETECTED	UNDETECTED	UNDETECTED									PRESENT
AKAP12	Q02952	6	4	3	1	-1	UNDETECTED	UNDETECTED	UNDETECTED	2	UNDETECTED	UNDETECTED	UNDETECTED	UNDETECTED	UNDETECTED	UNDETECTED	1									PRESENT
AKAP5	P24588	5	4	4	0	UNDETECTED	UNDETECTED	UNDETECTED	UNDETECTED	-3	UNDETECTED	UNDETECTED	-1	UNDETECTED	UNDETECTED	UNDETECTED	UNDETECTED
AKR1A1	P14550	8	4	3	1	-1	1	UNDETECTED	UNDETECTED	1	UNDETECTED	UNDETECTED	UNDETECTED	UNDETECTED	-1	UNDETECTED	UNDETECTED									PRESENT		INCREASED
AKR7A2	O43488	8	4	4	0	UNDETECTED	1	UNDETECTED	UNDETECTED	2	UNDETECTED	1	UNDETECTED	UNDETECTED	UNDETECTED	UNDETECTED	UNDETECTED									PRESENT		INCREASED
ALDH1A1	P00352	6	4	4	0	UNDETECTED	1	1	UNDETECTED	-2	UNDETECTED	UNDETECTED	UNDETECTED	UNDETECTED	UNDETECTED	UNDETECTED	UNDETECTED									PRESENT
ANK2	Q01484	8	4	4	0	-1	UNDETECTED	UNDETECTED	UNDETECTED	3	UNDETECTED	UNDETECTED	UNDETECTED	UNDETECTED	UNDETECTED	UNDETECTED	UNDETECTED									PRESENT	PRESENT
ANP32B	Q92688	6	4	4	0	1	UNDETECTED	UNDETECTED	UNDETECTED	3	UNDETECTED	UNDETECTED	UNDETECTED	UNDETECTED	UNDETECTED	UNDETECTED	UNDETECTED
AP1M1	Q9BXS5	7	4	3	1	-1	-1	-1	UNDETECTED	UNDETECTED	UNDETECTED	UNDETECTED	UNDETECTED	UNDETECTED	UNDETECTED	-1	UNDETECTED									PRESENT		INCREASED
AP3S1	Q92572	4	4	4	0	-1	-1	UNDETECTED	UNDETECTED	-2	UNDETECTED	UNDETECTED	UNDETECTED	UNDETECTED	UNDETECTED	UNDETECTED	UNDETECTED
APOO	Q9BUR5	6	4	4	0	UNDETECTED	UNDETECTED	UNDETECTED	-1	-3	UNDETECTED	UNDETECTED	UNDETECTED	UNDETECTED	UNDETECTED	UNDETECTED	UNDETECTED									DECREASED
AQP1	P29972	6	4	3	1	UNDETECTED	1	1	UNDETECTED	1	UNDETECTED	UNDETECTED	UNDETECTED	UNDETECTED	UNDETECTED	UNDETECTED	1									INCREASED
ARHGEF7	Q14155	5	4	3	1	-1	UNDETECTED	UNDETECTED	UNDETECTED	-1	UNDETECTED	UNDETECTED	-1	UNDETECTED	UNDETECTED	UNDETECTED	-1									PRESENT
ARL15	Q9NXU5	4	4	4	0	UNDETECTED	-1	UNDETECTED	UNDETECTED	INCONSISTENT	UNDETECTED	UNDETECTED	UNDETECTED	UNDETECTED	UNDETECTED	UNDETECTED	UNDETECTED
ARL6IP4	Q66PJ3	5	4	3	1	UNDETECTED	UNDETECTED	UNDETECTED	UNDETECTED	3	UNDETECTED	UNDETECTED	UNDETECTED	UNDETECTED	UNDETECTED	1	UNDETECTED
ARMT1	Q9H993	5	4	4	0	-2	-1	UNDETECTED	UNDETECTED	1	UNDETECTED	UNDETECTED	UNDETECTED	UNDETECTED	UNDETECTED	UNDETECTED	UNDETECTED
ARPC1A	Q92747	7	4	4	0	-1	UNDETECTED	UNDETECTED	UNDETECTED	-2	UNDETECTED	-1	UNDETECTED	UNDETECTED	UNDETECTED	UNDETECTED	UNDETECTED									PRESENT
ASPH	Q12797	5	4	3	1	UNDETECTED	UNDETECTED	UNDETECTED	UNDETECTED	3	UNDETECTED	UNDETECTED	UNDETECTED	UNDETECTED	1	UNDETECTED	UNDETECTED
ASTN1	O14525	5	4	4	0	UNDETECTED	UNDETECTED	UNDETECTED	UNDETECTED	-3	-1	UNDETECTED	UNDETECTED	UNDETECTED	UNDETECTED	UNDETECTED	UNDETECTED
ATAD1	Q8NBU5	4	4	4	0	-1	UNDETECTED	UNDETECTED	UNDETECTED	-3	UNDETECTED	UNDETECTED	UNDETECTED	UNDETECTED	UNDETECTED	UNDETECTED	UNDETECTED
ATP1A1	P05023	7	4	4	0	-1	UNDETECTED	UNDETECTED	UNDETECTED	-3	UNDETECTED	UNDETECTED	UNDETECTED	UNDETECTED	UNDETECTED	UNDETECTED	UNDETECTED									PRESENT	PRESENT
ATP5MK	Q96IX5	5	4	4	0	INCONSISTENT	UNDETECTED	UNDETECTED	UNDETECTED	-2	UNDETECTED	UNDETECTED	UNDETECTED	UNDETECTED	UNDETECTED	UNDETECTED	UNDETECTED
ATP5PD	O75947	6	4	4	0	1	1	UNDETECTED	UNDETECTED	-2	UNDETECTED	UNDETECTED	UNDETECTED	UNDETECTED	UNDETECTED	UNDETECTED	UNDETECTED									PRESENT
ATP6V0C	P27449	4	4	4	0	UNDETECTED	INCONSISTENT	UNDETECTED	UNDETECTED	-1	UNDETECTED	UNDETECTED	-1	UNDETECTED	UNDETECTED	UNDETECTED	UNDETECTED
ATP6V1B2	P21281	8	4	4	0	-1	UNDETECTED	UNDETECTED	-1	-2	UNDETECTED	UNDETECTED	UNDETECTED	UNDETECTED	UNDETECTED	UNDETECTED	UNDETECTED									INCREASED	PRESENT
ATP6V1E1	Q53Y06	8	4	3	0	UNDETECTED	UNDETECTED	UNDETECTED	UNDETECTED	-3	UNDETECTED	UNDETECTED	UNDETECTED	UNDETECTED	UNDETECTED	UNDETECTED	UNDETECTED									INCREASED	PRESENT
ATP6V1F	Q16864	6	4	4	0	UNDETECTED	UNDETECTED	UNDETECTED	UNDETECTED	-4	UNDETECTED	UNDETECTED	UNDETECTED	UNDETECTED	UNDETECTED	UNDETECTED	UNDETECTED									PRESENT
AVL9	Q8NBF6	6	4	4	0	UNDETECTED	UNDETECTED	UNDETECTED	UNDETECTED	-4	UNDETECTED	UNDETECTED	UNDETECTED	UNDETECTED	UNDETECTED	UNDETECTED	UNDETECTED									PRESENT
BASP1	P80723	9	4	4	0	UNDETECTED	UNDETECTED	UNDETECTED	-1	-3	UNDETECTED	UNDETECTED	UNDETECTED	UNDETECTED	UNDETECTED	UNDETECTED	UNDETECTED									PRESENT	PRESENT	DECREASED
BDH1	Q02338	6	4	4	0	-1	UNDETECTED	UNDETECTED	UNDETECTED	-3	UNDETECTED	UNDETECTED	UNDETECTED	UNDETECTED	UNDETECTED	UNDETECTED	UNDETECTED									PRESENT
BLVRB	P30043	10	4	4	0	1	1	UNDETECTED	UNDETECTED	2	UNDETECTED	UNDETECTED	UNDETECTED	UNDETECTED	UNDETECTED	UNDETECTED	UNDETECTED									PRESENT	INCREASED	INCREASED
BPHL	Q86WA6	6	4	2	2	-1	-1	UNDETECTED	UNDETECTED	UNDETECTED	UNDETECTED	UNDETECTED	UNDETECTED	UNDETECTED	-1	UNDETECTED	-1									INCREASED
C12orf57	Q99622	4	4	4	0	UNDETECTED	-1	UNDETECTED	UNDETECTED	-3	UNDETECTED	UNDETECTED	UNDETECTED	UNDETECTED	UNDETECTED	UNDETECTED	UNDETECTED
C2CD4C	Q8TF44	4	4	4	0	-1	UNDETECTED	UNDETECTED	UNDETECTED	-3	UNDETECTED	UNDETECTED	UNDETECTED	UNDETECTED	UNDETECTED	UNDETECTED	UNDETECTED
CACNA2D1	P54289	7	4	4	0	UNDETECTED	-1	UNDETECTED	UNDETECTED	-3	UNDETECTED	UNDETECTED	UNDETECTED	UNDETECTED	UNDETECTED	UNDETECTED	UNDETECTED									PRESENT	PRESENT
CACNG8	Q8WXS5	4	4	4	0	UNDETECTED	UNDETECTED	-1	UNDETECTED	-3	UNDETECTED	UNDETECTED	UNDETECTED	UNDETECTED	UNDETECTED	UNDETECTED	UNDETECTED
CALB1	P05937	5	4	4	0	UNDETECTED	UNDETECTED	-1	UNDETECTED	-3	UNDETECTED	UNDETECTED	UNDETECTED	UNDETECTED	UNDETECTED	UNDETECTED	UNDETECTED
CALU	O43852	4	4	3	1	-1	-1	UNDETECTED	UNDETECTED	-1	UNDETECTED	UNDETECTED	UNDETECTED	UNDETECTED	UNDETECTED	UNDETECTED	-1
CAMKV	Q8NCB2	7	4	4	0	UNDETECTED	-1	UNDETECTED	UNDETECTED	INCONSISTENT	UNDETECTED	UNDETECTED	-1	UNDETECTED	UNDETECTED	UNDETECTED	UNDETECTED									PRESENT
CARMIL2	Q6F5E8	6	4	4	0	UNDETECTED	UNDETECTED	-1	UNDETECTED	-2	UNDETECTED	-1	UNDETECTED	UNDETECTED	UNDETECTED	UNDETECTED	UNDETECTED									PRESENT
CBR1	P16152	10	4	4	0	-1	1	UNDETECTED	UNDETECTED	2	UNDETECTED	UNDETECTED	UNDETECTED	UNDETECTED	UNDETECTED	UNDETECTED	UNDETECTED									PRESENT	INCREASED	INCREASED
CDC42BPB	Q9Y5S2	6	4	4	0	UNDETECTED	UNDETECTED	-1	UNDETECTED	-3	UNDETECTED	UNDETECTED	UNDETECTED	UNDETECTED	UNDETECTED	UNDETECTED	UNDETECTED									PRESENT
CDKN1B	P46527	5	4	2	2	UNDETECTED	UNDETECTED	UNDETECTED	UNDETECTED	2	UNDETECTED	UNDETECTED	UNDETECTED	UNDETECTED	1	UNDETECTED	1
CNDP2	Q96KP4	11	4	4	0	UNDETECTED	1	UNDETECTED	UNDETECTED	3	UNDETECTED	UNDETECTED	UNDETECTED	UNDETECTED	UNDETECTED	UNDETECTED	UNDETECTED									PRESENT	INCREASED	INCREASED
COX5A	P20674	9	4	4	0	UNDETECTED	UNDETECTED	UNDETECTED	UNDETECTED	-4	UNDETECTED	UNDETECTED	UNDETECTED	UNDETECTED	UNDETECTED	UNDETECTED	UNDETECTED									PRESENT	PRESENT	DECREASED
COX5B	P10606	9	4	4	0	UNDETECTED	UNDETECTED	-1	UNDETECTED	-3	UNDETECTED	UNDETECTED	UNDETECTED	UNDETECTED	UNDETECTED	UNDETECTED	UNDETECTED									PRESENT	PRESENT	DECREASED
COX6B1	P14854	9	4	4	0	UNDETECTED	UNDETECTED	-1	UNDETECTED	-3	UNDETECTED	UNDETECTED	UNDETECTED	UNDETECTED	UNDETECTED	UNDETECTED	UNDETECTED									PRESENT		DECREASED
COX7A2L	O14548	5	4	4	0	-1	-1	UNDETECTED	UNDETECTED	-2	UNDETECTED	UNDETECTED	UNDETECTED	UNDETECTED	UNDETECTED	UNDETECTED	UNDETECTED									INCREASED
COX7C	P15954	4	4	4	0	UNDETECTED	UNDETECTED	UNDETECTED	UNDETECTED	-4	UNDETECTED	UNDETECTED	UNDETECTED	UNDETECTED	UNDETECTED	UNDETECTED	UNDETECTED
CPE	P16870	6	4	3	1	UNDETECTED	UNDETECTED	UNDETECTED	1	2	UNDETECTED	UNDETECTED	UNDETECTED	UNDETECTED	1	UNDETECTED	UNDETECTED									INCREASED
CPNE3	O75131	6	4	4	0	2	UNDETECTED	UNDETECTED	UNDETECTED	2	UNDETECTED	UNDETECTED	UNDETECTED	UNDETECTED	UNDETECTED	UNDETECTED	UNDETECTED									PRESENT
CPNE5	Q9HCH3	8	4	4	0	-1	UNDETECTED	UNDETECTED	UNDETECTED	INCONSISTENT	UNDETECTED	UNDETECTED	UNDETECTED	UNDETECTED	UNDETECTED	UNDETECTED	UNDETECTED									PRESENT
CPNE6	O95741	9	4	4	0	INCONSISTENT	UNDETECTED	UNDETECTED	UNDETECTED	2	UNDETECTED	UNDETECTED	UNDETECTED	UNDETECTED	UNDETECTED	UNDETECTED	UNDETECTED									PRESENT	PRESENT	INCREASED
CRACDL	Q6NV74	6	4	4	0	-1	UNDETECTED	UNDETECTED	UNDETECTED	-3	UNDETECTED	UNDETECTED	UNDETECTED	UNDETECTED	UNDETECTED	UNDETECTED	UNDETECTED									PRESENT
CRYM	Q14894	7	4	4	0	-1	UNDETECTED	UNDETECTED	UNDETECTED	-3	UNDETECTED	UNDETECTED	UNDETECTED	UNDETECTED	UNDETECTED	UNDETECTED	UNDETECTED									PRESENT	PRESENT
CSNK2A1	P68400	5	4	3	1	-1	-1	UNDETECTED	UNDETECTED	-1	UNDETECTED	UNDETECTED	UNDETECTED	UNDETECTED	-1	UNDETECTED	UNDETECTED									PRESENT
CTNNA2	P26232	7	4	3	1	UNDETECTED	1	UNDETECTED	UNDETECTED	-2	UNDETECTED	UNDETECTED	UNDETECTED	UNDETECTED	UNDETECTED	UNDETECTED	-1									PRESENT
CXADR	P78310	6	4	4	0	UNDETECTED	-1	UNDETECTED	UNDETECTED	-3	UNDETECTED	UNDETECTED	UNDETECTED	UNDETECTED	UNDETECTED	UNDETECTED	UNDETECTED
CYB5R3	P00387	6	4	3	1	1	1	UNDETECTED	UNDETECTED	1	UNDETECTED	UNDETECTED	UNDETECTED	UNDETECTED	1	UNDETECTED	UNDETECTED									PRESENT
CYCS	P99999	7	4	4	0	UNDETECTED	-1	UNDETECTED	UNDETECTED	-3	UNDETECTED	UNDETECTED	UNDETECTED	UNDETECTED	UNDETECTED	UNDETECTED	UNDETECTED									PRESENT	PRESENT
CYFIP1	Q7L576	5	4	4	0	-1	UNDETECTED	UNDETECTED	1	1	UNDETECTED	UNDETECTED	-1	UNDETECTED	UNDETECTED	UNDETECTED	UNDETECTED									PRESENT
CZIB	Q9NWV4	5	4	4	0	UNDETECTED	UNDETECTED	UNDETECTED	UNDETECTED	3	1	UNDETECTED	UNDETECTED	UNDETECTED	UNDETECTED	UNDETECTED	UNDETECTED
DDX3X	O00571	7	4	3	1	UNDETECTED	1	UNDETECTED	UNDETECTED	2	UNDETECTED	UNDETECTED	UNDETECTED	UNDETECTED	UNDETECTED	UNDETECTED	-1									DECREASED
DGKG	P49619	4	4	4	0	UNDETECTED	UNDETECTED	UNDETECTED	UNDETECTED	3	1	UNDETECTED	UNDETECTED	UNDETECTED	UNDETECTED	UNDETECTED	UNDETECTED
DGKZ	Q13574	5	4	4	0	UNDETECTED	UNDETECTED	UNDETECTED	UNDETECTED	-3	-1	UNDETECTED	UNDETECTED	UNDETECTED	UNDETECTED	UNDETECTED	UNDETECTED
DHX15	O43143	5	4	4	0	UNDETECTED	UNDETECTED	UNDETECTED	UNDETECTED	3	1	UNDETECTED	UNDETECTED	UNDETECTED	UNDETECTED	UNDETECTED	UNDETECTED									PRESENT
DLG2	Q15700	6	4	4	0	-1	-1	-1	UNDETECTED	UNDETECTED	UNDETECTED	-1	UNDETECTED	UNDETECTED	UNDETECTED	UNDETECTED	UNDETECTED									PRESENT
DLGAP1	O14490	6	4	4	0	UNDETECTED	UNDETECTED	-1	UNDETECTED	-3	UNDETECTED	UNDETECTED	UNDETECTED	UNDETECTED	UNDETECTED	UNDETECTED	UNDETECTED									DECREASED
DLGAP2	Q9P1A6	4	4	4	0	UNDETECTED	UNDETECTED	UNDETECTED	UNDETECTED	-4	UNDETECTED	UNDETECTED	UNDETECTED	UNDETECTED	UNDETECTED	UNDETECTED	UNDETECTED
DLGAP3	O95886	6	4	4	0	UNDETECTED	UNDETECTED	UNDETECTED	UNDETECTED	-4	UNDETECTED	UNDETECTED	UNDETECTED	UNDETECTED	UNDETECTED	UNDETECTED	UNDETECTED									PRESENT
DNAJA1	P31689	5	4	3	1	UNDETECTED	1	UNDETECTED	UNDETECTED	2	UNDETECTED	UNDETECTED	UNDETECTED	UNDETECTED	1	UNDETECTED	UNDETECTED									PRESENT
DNAJB2	P25686	6	4	4	0	UNDETECTED	UNDETECTED	UNDETECTED	UNDETECTED	INCONSISTENT	UNDETECTED	UNDETECTED	UNDETECTED	UNDETECTED	UNDETECTED	UNDETECTED	UNDETECTED									PRESENT
DNPEP	Q9ULA0	6	4	4	0	UNDETECTED	1	UNDETECTED	UNDETECTED	2	UNDETECTED	UNDETECTED	1	UNDETECTED	UNDETECTED	UNDETECTED	UNDETECTED									PRESENT
DOCK3	Q8IZD9	4	4	4	0	UNDETECTED	UNDETECTED	UNDETECTED	UNDETECTED	-3	-1	UNDETECTED	UNDETECTED	UNDETECTED	UNDETECTED	UNDETECTED	UNDETECTED
DPP10	Q8N608	7	4	4	0	-2	UNDETECTED	UNDETECTED	UNDETECTED	-2	UNDETECTED	UNDETECTED	UNDETECTED	UNDETECTED	UNDETECTED	UNDETECTED	UNDETECTED									PRESENT
DTNA	Q9Y4J8	6	4	4	0	UNDETECTED	1	UNDETECTED	UNDETECTED	3	UNDETECTED	UNDETECTED	UNDETECTED	UNDETECTED	UNDETECTED	UNDETECTED	UNDETECTED									PRESENT
DYNC1I1	O14576	6	4	3	1	UNDETECTED	-1	UNDETECTED	UNDETECTED	-2	UNDETECTED	UNDETECTED	UNDETECTED	UNDETECTED	UNDETECTED	-1	UNDETECTED									PRESENT
DYNC1LI2	O43237	6	4	4	0	-2	UNDETECTED	UNDETECTED	1	1	UNDETECTED	UNDETECTED	UNDETECTED	UNDETECTED	UNDETECTED	UNDETECTED	UNDETECTED									PRESENT
DYNLL2	Q96FJ2	7	4	4	0	UNDETECTED	UNDETECTED	-1	UNDETECTED	-3	UNDETECTED	UNDETECTED	UNDETECTED	UNDETECTED	UNDETECTED	UNDETECTED	UNDETECTED									PRESENT
ECPAS	Q5VYK3	6	4	4	0	-1	-2	UNDETECTED	UNDETECTED	-1	UNDETECTED	UNDETECTED	UNDETECTED	UNDETECTED	UNDETECTED	UNDETECTED	UNDETECTED											INCREASED
EDF1	O60869	6	4	3	1	1	UNDETECTED	UNDETECTED	UNDETECTED	2	UNDETECTED	UNDETECTED	UNDETECTED	UNDETECTED	UNDETECTED	UNDETECTED	1									PRESENT
EEA1	Q15075	5	4	4	0	UNDETECTED	UNDETECTED	UNDETECTED	UNDETECTED	-4	UNDETECTED	UNDETECTED	UNDETECTED	UNDETECTED	UNDETECTED	UNDETECTED	UNDETECTED									PRESENT
EEF1A1	P68104	5	4	4	0	UNDETECTED	1	UNDETECTED	UNDETECTED	3	UNDETECTED	UNDETECTED	UNDETECTED	UNDETECTED	UNDETECTED	UNDETECTED	UNDETECTED										PRESENT
EEF1B2	P24534	9	4	4	0	-2	-1	UNDETECTED	UNDETECTED	UNDETECTED	UNDETECTED	UNDETECTED	-1	UNDETECTED	UNDETECTED	UNDETECTED	UNDETECTED									PRESENT	PRESENT	INCREASED
EEF1G	P26641	8	4	4	0	-2	-1	UNDETECTED	UNDETECTED	UNDETECTED	UNDETECTED	UNDETECTED	-1	UNDETECTED	UNDETECTED	UNDETECTED	UNDETECTED									PRESENT	PRESENT
ENTPD2	Q9Y5L3	9	4	4	0	1	UNDETECTED	UNDETECTED	UNDETECTED	3	UNDETECTED	UNDETECTED	UNDETECTED	UNDETECTED	UNDETECTED	UNDETECTED	UNDETECTED									PRESENT		INCREASED
EPB41L2	O43491	6	4	4	0	INCONSISTENT	UNDETECTED	UNDETECTED	UNDETECTED	INCONSISTENT	UNDETECTED	UNDETECTED	UNDETECTED	UNDETECTED	UNDETECTED	UNDETECTED	UNDETECTED									PRESENT
ERBIN	Q96RT1	4	4	4	0	1	UNDETECTED	UNDETECTED	UNDETECTED	3	UNDETECTED	UNDETECTED	UNDETECTED	UNDETECTED	UNDETECTED	UNDETECTED	UNDETECTED
ERC2	O15083	6	4	4	0	UNDETECTED	-1	-1	-1	-1	UNDETECTED	UNDETECTED	UNDETECTED	UNDETECTED	UNDETECTED	UNDETECTED	UNDETECTED									PRESENT
ERO1A	Q96HE7	5	4	4	0	UNDETECTED	UNDETECTED	UNDETECTED	1	-3	UNDETECTED	UNDETECTED	UNDETECTED	UNDETECTED	UNDETECTED	UNDETECTED	UNDETECTED									PRESENT
ERP44	Q9BS26	7	4	3	1	-1	-1	UNDETECTED	UNDETECTED	-1	UNDETECTED	UNDETECTED	UNDETECTED	UNDETECTED	UNDETECTED	UNDETECTED	-1									PRESENT	PRESENT
ESYT1	Q9BSJ8	6	4	4	0	-1	UNDETECTED	UNDETECTED	1	2	UNDETECTED	UNDETECTED	UNDETECTED	UNDETECTED	UNDETECTED	UNDETECTED	UNDETECTED									INCREASED
ETF1	P62495	6	4	4	0	UNDETECTED	UNDETECTED	UNDETECTED	UNDETECTED	4	UNDETECTED	UNDETECTED	UNDETECTED	UNDETECTED	UNDETECTED	UNDETECTED	UNDETECTED									INCREASED
FABP3	P05413	8	4	4	0	UNDETECTED	-1	-1	UNDETECTED	INCONSISTENT	UNDETECTED	UNDETECTED	UNDETECTED	UNDETECTED	UNDETECTED	UNDETECTED	UNDETECTED									PRESENT	PRESENT
FKBP1A	P62942	8	4	4	0	UNDETECTED	UNDETECTED	-1	-2	-1	UNDETECTED	UNDETECTED	UNDETECTED	UNDETECTED	UNDETECTED	UNDETECTED	UNDETECTED									PRESENT	INCREASED
FLNC	Q14315	4	4	4	0	1	2	UNDETECTED	UNDETECTED	1	UNDETECTED	UNDETECTED	UNDETECTED	UNDETECTED	UNDETECTED	UNDETECTED	UNDETECTED
FSCN1	Q16658	9	4	4	0	-2	UNDETECTED	UNDETECTED	UNDETECTED	INCONSISTENT	UNDETECTED	UNDETECTED	UNDETECTED	UNDETECTED	UNDETECTED	UNDETECTED	UNDETECTED									PRESENT	PRESENT	INCREASED
FSD1	Q9BTV5	6	4	4	0	-1	-1	UNDETECTED	UNDETECTED	-2	UNDETECTED	UNDETECTED	UNDETECTED	UNDETECTED	UNDETECTED	UNDETECTED	UNDETECTED									PRESENT
FTH1	P02794	7	4	4	0	UNDETECTED	UNDETECTED	UNDETECTED	3	1	UNDETECTED	UNDETECTED	UNDETECTED	UNDETECTED	UNDETECTED	UNDETECTED	UNDETECTED									PRESENT	PRESENT
FXYD6	Q9H0Q3	8	4	4	0	-1	UNDETECTED	UNDETECTED	UNDETECTED	INCONSISTENT	UNDETECTED	UNDETECTED	UNDETECTED	UNDETECTED	UNDETECTED	UNDETECTED	UNDETECTED									PRESENT
G3BP2	Q9UN86	5	4	4	0	UNDETECTED	-1	-1	UNDETECTED	-2	UNDETECTED	UNDETECTED	UNDETECTED	UNDETECTED	UNDETECTED	UNDETECTED	UNDETECTED
GAD2	Q05329	5	4	3	1	UNDETECTED	UNDETECTED	UNDETECTED	UNDETECTED	-2	UNDETECTED	UNDETECTED	-1	UNDETECTED	UNDETECTED	UNDETECTED	-1									PRESENT
GANAB	Q14697	7	4	4	0	-2	UNDETECTED	UNDETECTED	UNDETECTED	INCONSISTENT	UNDETECTED	UNDETECTED	UNDETECTED	UNDETECTED	UNDETECTED	UNDETECTED	UNDETECTED									PRESENT	PRESENT
GAR1	Q9NY12	4	4	4	0	UNDETECTED	UNDETECTED	UNDETECTED	UNDETECTED	INCONSISTENT	1	UNDETECTED	UNDETECTED	UNDETECTED	UNDETECTED	UNDETECTED	UNDETECTED
GATM	P50440	5	4	4	0	1	1	UNDETECTED	UNDETECTED	1	UNDETECTED	UNDETECTED	1	UNDETECTED	UNDETECTED	UNDETECTED	UNDETECTED									INCREASED
GCDH	Q92947	5	4	4	0	1	UNDETECTED	UNDETECTED	UNDETECTED	-3	UNDETECTED	UNDETECTED	UNDETECTED	UNDETECTED	UNDETECTED	UNDETECTED	UNDETECTED									PRESENT
GFRA2	O00451	7	4	4	0	UNDETECTED	UNDETECTED	UNDETECTED	UNDETECTED	-4	UNDETECTED	UNDETECTED	UNDETECTED	UNDETECTED	UNDETECTED	UNDETECTED	UNDETECTED									INCREASED
GGA3	Q9NZ52	5	4	4	0	-1	-1	UNDETECTED	UNDETECTED	INCONSISTENT	UNDETECTED	UNDETECTED	UNDETECTED	UNDETECTED	UNDETECTED	UNDETECTED	UNDETECTED
GJB6	O95452	5	4	4	0	UNDETECTED	UNDETECTED	UNDETECTED	UNDETECTED	-3	-1	UNDETECTED	UNDETECTED	UNDETECTED	UNDETECTED	UNDETECTED	UNDETECTED
GK	P32189	4	4	4	0	UNDETECTED	UNDETECTED	UNDETECTED	UNDETECTED	-3	-1	UNDETECTED	UNDETECTED	UNDETECTED	UNDETECTED	UNDETECTED	UNDETECTED
GNAI2	P04899	7	4	4	0	UNDETECTED	1	UNDETECTED	UNDETECTED	-3	UNDETECTED	UNDETECTED	UNDETECTED	UNDETECTED	UNDETECTED	UNDETECTED	UNDETECTED									PRESENT
GNPDA1	P46926	6	4	3	1	UNDETECTED	UNDETECTED	UNDETECTED	UNDETECTED	3	UNDETECTED	UNDETECTED	UNDETECTED	UNDETECTED	UNDETECTED	UNDETECTED	1									PRESENT
GOT2	P00505	7	4	4	0	UNDETECTED	-1	UNDETECTED	UNDETECTED	INCONSISTENT	UNDETECTED	1	UNDETECTED	UNDETECTED	UNDETECTED	UNDETECTED	UNDETECTED									PRESENT	PRESENT
GPI	P06744	9	4	4	0	-1	-1	UNDETECTED	UNDETECTED	2	UNDETECTED	UNDETECTED	UNDETECTED	UNDETECTED	UNDETECTED	UNDETECTED	UNDETECTED									PRESENT	PRESENT	INCREASED
GPR37L1	O60883	6	4	4	0	1	UNDETECTED	UNDETECTED	UNDETECTED	INCONSISTENT	UNDETECTED	UNDETECTED	UNDETECTED	UNDETECTED	UNDETECTED	UNDETECTED	UNDETECTED									PRESENT
GPRC5B	Q9NZH0	6	4	4	0	UNDETECTED	1	UNDETECTED	UNDETECTED	2	UNDETECTED	UNDETECTED	1	UNDETECTED	UNDETECTED	UNDETECTED	UNDETECTED									PRESENT
GRB2	P62993	7	4	3	1	UNDETECTED	-1	UNDETECTED	UNDETECTED	2	UNDETECTED	UNDETECTED	UNDETECTED	UNDETECTED	UNDETECTED	UNDETECTED	1									PRESENT	PRESENT
GRIA1	P42261	5	4	3	1	UNDETECTED	UNDETECTED	UNDETECTED	UNDETECTED	-3	UNDETECTED	UNDETECTED	UNDETECTED	UNDETECTED	UNDETECTED	UNDETECTED	-1									PRESENT
GRM2	Q14416	7	4	4	0	UNDETECTED	UNDETECTED	-1	1	-1	UNDETECTED	-1	UNDETECTED	UNDETECTED	UNDETECTED	UNDETECTED	UNDETECTED									DECREASED
GRM3	Q14832	6	4	4	0	UNDETECTED	UNDETECTED	UNDETECTED	UNDETECTED	-3	UNDETECTED	-1	UNDETECTED	UNDETECTED	UNDETECTED	UNDETECTED	UNDETECTED
GSTZ1	O43708	5	4	4	0	UNDETECTED	UNDETECTED	UNDETECTED	UNDETECTED	3	UNDETECTED	UNDETECTED	1	UNDETECTED	UNDETECTED	UNDETECTED	UNDETECTED
H1-5	P16401	6	4	4	0	1	1	UNDETECTED	UNDETECTED	2	UNDETECTED	UNDETECTED	UNDETECTED	UNDETECTED	UNDETECTED	UNDETECTED	UNDETECTED									INCREASED
H2AC21	Q8IUE6	4	4	4	0	INCONSISTENT	1	UNDETECTED	UNDETECTED	1	UNDETECTED	UNDETECTED	UNDETECTED	UNDETECTED	UNDETECTED	UNDETECTED	UNDETECTED
HDGFL3	Q9Y3E1	4	4	4	0	-1	1	UNDETECTED	1	UNDETECTED	UNDETECTED	UNDETECTED	1	UNDETECTED	UNDETECTED	UNDETECTED	UNDETECTED
HINT2	Q9BX68	7	4	4	0	UNDETECTED	INCONSISTENT	UNDETECTED	UNDETECTED	INCONSISTENT	UNDETECTED	UNDETECTED	UNDETECTED	UNDETECTED	UNDETECTED	UNDETECTED	UNDETECTED									PRESENT	DECREASED
HK1	P19367	7	4	4	0	-1	-1	UNDETECTED	UNDETECTED	-2	UNDETECTED	UNDETECTED	UNDETECTED	UNDETECTED	UNDETECTED	UNDETECTED	UNDETECTED									PRESENT	PRESENT
HNRNPH1	G8JLB6	7	4	4	0	UNDETECTED	UNDETECTED	UNDETECTED	UNDETECTED	4	UNDETECTED	UNDETECTED	UNDETECTED	UNDETECTED	UNDETECTED	UNDETECTED	UNDETECTED									PRESENT	PRESENT
HPCAL1	P37235	6	4	4	0	UNDETECTED	UNDETECTED	UNDETECTED	UNDETECTED	-3	UNDETECTED	-1	UNDETECTED	UNDETECTED	UNDETECTED	UNDETECTED	UNDETECTED									PRESENT
HPCAL4	Q9UM19	8	4	4	0	UNDETECTED	-1	UNDETECTED	UNDETECTED	-3	UNDETECTED	UNDETECTED	UNDETECTED	UNDETECTED	UNDETECTED	UNDETECTED	UNDETECTED									PRESENT	INCREASED
HPRT1	P00492	7	4	4	0	-1	UNDETECTED	UNDETECTED	UNDETECTED	-3	UNDETECTED	UNDETECTED	UNDETECTED	UNDETECTED	UNDETECTED	UNDETECTED	UNDETECTED									PRESENT
HSD17B4	P51659	7	4	4	0	-1	UNDETECTED	1	UNDETECTED	1	UNDETECTED	1	UNDETECTED	UNDETECTED	UNDETECTED	UNDETECTED	UNDETECTED									PRESENT
HSP90B1	P14625	7	4	4	0	-2	-1	UNDETECTED	UNDETECTED	UNDETECTED	UNDETECTED	UNDETECTED	-1	UNDETECTED	UNDETECTED	UNDETECTED	UNDETECTED									PRESENT	PRESENT
IGLL5	B9A064	5	4	2	2	1	1	UNDETECTED	UNDETECTED	UNDETECTED	UNDETECTED	UNDETECTED	UNDETECTED	UNDETECTED	1	UNDETECTED	1									PRESENT
ILF2	Q12905	5	4	4	0	1	UNDETECTED	UNDETECTED	UNDETECTED	3	UNDETECTED	UNDETECTED	UNDETECTED	UNDETECTED	UNDETECTED	UNDETECTED	UNDETECTED									PRESENT
ITGB8	P26012	5	4	4	0	UNDETECTED	UNDETECTED	UNDETECTED	UNDETECTED	4	UNDETECTED	UNDETECTED	UNDETECTED	UNDETECTED	UNDETECTED	UNDETECTED	UNDETECTED
ITPKB	P27987	4	4	4	0	1	UNDETECTED	UNDETECTED	UNDETECTED	3	UNDETECTED	UNDETECTED	UNDETECTED	UNDETECTED	UNDETECTED	UNDETECTED	UNDETECTED
KATNAL1	Q9BW62	4	4	4	0	-1	-1	UNDETECTED	UNDETECTED	-2	UNDETECTED	UNDETECTED	UNDETECTED	UNDETECTED	UNDETECTED	UNDETECTED	UNDETECTED
KCNJ4	P48050	4	4	4	0	UNDETECTED	UNDETECTED	UNDETECTED	UNDETECTED	-3	-1	UNDETECTED	UNDETECTED	UNDETECTED	UNDETECTED	UNDETECTED	UNDETECTED
KCNMA1	Q12791	4	4	4	0	UNDETECTED	UNDETECTED	-1	UNDETECTED	-3	UNDETECTED	UNDETECTED	UNDETECTED	UNDETECTED	UNDETECTED	UNDETECTED	UNDETECTED
KCTD12	Q96CX2	7	4	4	0	1	UNDETECTED	UNDETECTED	UNDETECTED	2	UNDETECTED	UNDETECTED	1	UNDETECTED	UNDETECTED	UNDETECTED	UNDETECTED									PRESENT
KIAA1549	Q9HCM3	4	4	4	0	UNDETECTED	UNDETECTED	UNDETECTED	UNDETECTED	-3	-1	UNDETECTED	UNDETECTED	UNDETECTED	UNDETECTED	UNDETECTED	UNDETECTED
KIAA1549L	Q6ZVL6	5	4	4	0	UNDETECTED	UNDETECTED	UNDETECTED	UNDETECTED	-3	-1	UNDETECTED	UNDETECTED	UNDETECTED	UNDETECTED	UNDETECTED	UNDETECTED
LAMP1	P11279	6	4	4	0	UNDETECTED	UNDETECTED	UNDETECTED	-1	3	UNDETECTED	UNDETECTED	UNDETECTED	UNDETECTED	UNDETECTED	UNDETECTED	UNDETECTED									PRESENT
LANCL1	O43813	8	4	3	1	UNDETECTED	1	UNDETECTED	UNDETECTED	INCONSISTENT	UNDETECTED	UNDETECTED	UNDETECTED	UNDETECTED	UNDETECTED	UNDETECTED	1									PRESENT	PRESENT
LANCL2	Q9NS86	7	4	3	1	UNDETECTED	-1	UNDETECTED	UNDETECTED	-2	UNDETECTED	UNDETECTED	UNDETECTED	UNDETECTED	UNDETECTED	UNDETECTED	1									PRESENT
LCMT1	Q9UIC8	5	4	4	0	UNDETECTED	UNDETECTED	UNDETECTED	1	3	UNDETECTED	UNDETECTED	UNDETECTED	UNDETECTED	UNDETECTED	UNDETECTED	UNDETECTED
LGI4	Q8N135	5	4	4	0	UNDETECTED	UNDETECTED	UNDETECTED	UNDETECTED	3	UNDETECTED	UNDETECTED	1	UNDETECTED	UNDETECTED	UNDETECTED	UNDETECTED									INCREASED
LMNB1	P20700	6	4	4	0	1	UNDETECTED	1	1	1	UNDETECTED	UNDETECTED	UNDETECTED	UNDETECTED	UNDETECTED	UNDETECTED	UNDETECTED									PRESENT	PRESENT
LMNB2	Q03252	6	4	3	1	1	1	UNDETECTED	UNDETECTED	1	UNDETECTED	UNDETECTED	UNDETECTED	UNDETECTED	UNDETECTED	1	UNDETECTED									PRESENT	PRESENT
LRP1	Q07954	7	4	4	0	UNDETECTED	1	UNDETECTED	UNDETECTED	3	UNDETECTED	UNDETECTED	UNDETECTED	UNDETECTED	UNDETECTED	UNDETECTED	UNDETECTED									INCREASED
LRRC47	Q8N1G4	7	4	3	1	-1	-1	UNDETECTED	UNDETECTED	UNDETECTED	UNDETECTED	-1	UNDETECTED	UNDETECTED	-1	UNDETECTED	UNDETECTED									PRESENT	PRESENT
LSAMP	H3BLU2	6	4	4	0	UNDETECTED	-1	UNDETECTED	UNDETECTED	INCONSISTENT	UNDETECTED	UNDETECTED	UNDETECTED	UNDETECTED	UNDETECTED	UNDETECTED	UNDETECTED									PRESENT
LZIC	Q8WZA0	4	4	4	0	1	UNDETECTED	UNDETECTED	UNDETECTED	3	UNDETECTED	UNDETECTED	UNDETECTED	UNDETECTED	UNDETECTED	UNDETECTED	UNDETECTED
LZTFL1	Q9NQ48	5	4	3	1	-1	UNDETECTED	UNDETECTED	UNDETECTED	-1	UNDETECTED	UNDETECTED	-1	UNDETECTED	-1	UNDETECTED	UNDETECTED									DECREASED
MAIP1	Q8WWC4	4	4	4	0	UNDETECTED	UNDETECTED	UNDETECTED	UNDETECTED	INCONSISTENT	UNDETECTED	-1	UNDETECTED	UNDETECTED	UNDETECTED	UNDETECTED	UNDETECTED
MAP2K2	P36507	7	4	4	0	UNDETECTED	UNDETECTED	UNDETECTED	UNDETECTED	3	UNDETECTED	1	UNDETECTED	UNDETECTED	UNDETECTED	UNDETECTED	UNDETECTED									PRESENT
MAPRE2	Q15555	7	4	3	1	UNDETECTED	UNDETECTED	UNDETECTED	UNDETECTED	INCONSISTENT	UNDETECTED	UNDETECTED	-1	UNDETECTED	UNDETECTED	UNDETECTED	-1									PRESENT
MARCKS	P29966	6	4	3	1	1	2	UNDETECTED	UNDETECTED	UNDETECTED	UNDETECTED	UNDETECTED	UNDETECTED	UNDETECTED	UNDETECTED	1	UNDETECTED									PRESENT	PRESENT
MCCC1	Q96RQ3	5	4	3	1	UNDETECTED	-1	UNDETECTED	UNDETECTED	INCONSISTENT	UNDETECTED	UNDETECTED	UNDETECTED	UNDETECTED	UNDETECTED	UNDETECTED	-1									PRESENT
MDH1	P40925	7	4	3	0	-1	UNDETECTED	UNDETECTED	UNDETECTED	1	UNDETECTED	1	UNDETECTED	UNDETECTED	UNDETECTED	UNDETECTED	UNDETECTED									PRESENT	PRESENT
MDH2	P40926	7	4	4	0	-1	1	UNDETECTED	UNDETECTED	-2	UNDETECTED	UNDETECTED	UNDETECTED	UNDETECTED	UNDETECTED	UNDETECTED	UNDETECTED									PRESENT	PRESENT
ME3	Q16798	5	4	4	0	-1	-1	UNDETECTED	UNDETECTED	-2	UNDETECTED	UNDETECTED	UNDETECTED	UNDETECTED	UNDETECTED	UNDETECTED	UNDETECTED									PRESENT
MFN2	O95140	5	4	3	1	-1	UNDETECTED	UNDETECTED	UNDETECTED	-2	UNDETECTED	UNDETECTED	UNDETECTED	UNDETECTED	UNDETECTED	UNDETECTED	-1									PRESENT
MOB4	Q9Y3A3	5	4	4	0	UNDETECTED	UNDETECTED	UNDETECTED	UNDETECTED	-4	UNDETECTED	UNDETECTED	UNDETECTED	UNDETECTED	UNDETECTED	UNDETECTED	UNDETECTED
MPST	P25325	6	4	4	0	1	1	UNDETECTED	UNDETECTED	1	UNDETECTED	UNDETECTED	1	UNDETECTED	UNDETECTED	UNDETECTED	UNDETECTED									PRESENT
MRPL49	Q13405	4	4	4	0	-1	-1	UNDETECTED	UNDETECTED	-2	UNDETECTED	UNDETECTED	UNDETECTED	UNDETECTED	UNDETECTED	UNDETECTED	UNDETECTED
MRPS27	Q92552	4	4	3	1	-1	-1	UNDETECTED	UNDETECTED	-1	UNDETECTED	UNDETECTED	UNDETECTED	UNDETECTED	UNDETECTED	UNDETECTED	-1
MRPS31	Q92665	4	4	2	2	UNDETECTED	-1	UNDETECTED	UNDETECTED	-1	UNDETECTED	UNDETECTED	UNDETECTED	UNDETECTED	-1	UNDETECTED	-1
MRPS34	P82930	4	4	2	2	UNDETECTED	UNDETECTED	UNDETECTED	UNDETECTED	-1	UNDETECTED	UNDETECTED	-1	UNDETECTED	-1	UNDETECTED	-1
MT-ND4	P03905	5	4	4	0	-1	UNDETECTED	-1	UNDETECTED	-2	UNDETECTED	UNDETECTED	UNDETECTED	UNDETECTED	UNDETECTED	UNDETECTED	UNDETECTED
MTHFD1	P11586	8	4	4	0	UNDETECTED	UNDETECTED	UNDETECTED	UNDETECTED	4	UNDETECTED	UNDETECTED	UNDETECTED	UNDETECTED	UNDETECTED	UNDETECTED	UNDETECTED									PRESENT	PRESENT
NAPG	Q99747	8	4	4	0	UNDETECTED	UNDETECTED	UNDETECTED	-1	-3	UNDETECTED	UNDETECTED	UNDETECTED	UNDETECTED	UNDETECTED	UNDETECTED	UNDETECTED									PRESENT	PRESENT
NAXD	Q8IW45	6	4	4	0	1	1	UNDETECTED	UNDETECTED	2	UNDETECTED	UNDETECTED	UNDETECTED	UNDETECTED	UNDETECTED	UNDETECTED	UNDETECTED									PRESENT
NAXE	Q8NCW5	6	4	3	1	UNDETECTED	UNDETECTED	UNDETECTED	UNDETECTED	3	UNDETECTED	UNDETECTED	UNDETECTED	UNDETECTED	UNDETECTED	UNDETECTED	1									PRESENT
NCAN	O14594	7	4	4	0	UNDETECTED	-1	UNDETECTED	UNDETECTED	-3	UNDETECTED	UNDETECTED	UNDETECTED	UNDETECTED	UNDETECTED	UNDETECTED	UNDETECTED									PRESENT
NCDN	Q9UBB6	9	4	4	0	-1	-1	UNDETECTED	UNDETECTED	2	UNDETECTED	UNDETECTED	UNDETECTED	UNDETECTED	UNDETECTED	UNDETECTED	UNDETECTED									PRESENT	PRESENT	INCREASED
NCL	P19338	7	4	4	0	UNDETECTED	UNDETECTED	UNDETECTED	UNDETECTED	4	UNDETECTED	UNDETECTED	UNDETECTED	UNDETECTED	UNDETECTED	UNDETECTED	UNDETECTED									PRESENT	PRESENT
NDUFA12	Q9UI09	6	4	4	0	UNDETECTED	-1	UNDETECTED	UNDETECTED	-3	UNDETECTED	UNDETECTED	UNDETECTED	UNDETECTED	UNDETECTED	UNDETECTED	UNDETECTED									PRESENT
NDUFA13	Q9P0J0	5	4	4	0	UNDETECTED	UNDETECTED	UNDETECTED	-1	-2	UNDETECTED	-1	UNDETECTED	UNDETECTED	UNDETECTED	UNDETECTED	UNDETECTED									PRESENT
NDUFA6	P56556	5	4	3	1	UNDETECTED	UNDETECTED	UNDETECTED	UNDETECTED	-3	UNDETECTED	UNDETECTED	UNDETECTED	UNDETECTED	UNDETECTED	UNDETECTED	-1									PRESENT
NDUFA8	P51970	6	4	4	0	UNDETECTED	UNDETECTED	UNDETECTED	UNDETECTED	-4	UNDETECTED	UNDETECTED	UNDETECTED	UNDETECTED	UNDETECTED	UNDETECTED	UNDETECTED									PRESENT
NDUFB4	O95168	6	4	4	0	-1	UNDETECTED	UNDETECTED	UNDETECTED	-3	UNDETECTED	UNDETECTED	UNDETECTED	UNDETECTED	UNDETECTED	UNDETECTED	UNDETECTED									PRESENT
NDUFB5	O43674	5	4	4	0	-1	UNDETECTED	UNDETECTED	UNDETECTED	-3	UNDETECTED	UNDETECTED	UNDETECTED	UNDETECTED	UNDETECTED	UNDETECTED	UNDETECTED									PRESENT
NDUFB7	P17568	7	4	4	0	UNDETECTED	UNDETECTED	UNDETECTED	UNDETECTED	-4	UNDETECTED	UNDETECTED	UNDETECTED	UNDETECTED	UNDETECTED	UNDETECTED	UNDETECTED									PRESENT
NDUFS4	O43181	7	4	4	0	-1	UNDETECTED	-1	UNDETECTED	-2	UNDETECTED	UNDETECTED	UNDETECTED	UNDETECTED	UNDETECTED	UNDETECTED	UNDETECTED									INCREASED
NDUFS8	E9PKH6	6	4	4	0	UNDETECTED	-1	UNDETECTED	UNDETECTED	-3	UNDETECTED	UNDETECTED	UNDETECTED	UNDETECTED	UNDETECTED	UNDETECTED	UNDETECTED									PRESENT
NDUFV2	P19404	6	4	4	0	-1	UNDETECTED	UNDETECTED	UNDETECTED	-3	UNDETECTED	UNDETECTED	UNDETECTED	UNDETECTED	UNDETECTED	UNDETECTED	UNDETECTED									PRESENT
NEGR1	Q7Z3B1	5	4	4	0	-1	-1	UNDETECTED	-1	-1	UNDETECTED	UNDETECTED	UNDETECTED	UNDETECTED	UNDETECTED	UNDETECTED	UNDETECTED									PRESENT
NEK7	Q8TDX7	5	4	4	0	1	UNDETECTED	UNDETECTED	UNDETECTED	3	UNDETECTED	UNDETECTED	UNDETECTED	UNDETECTED	UNDETECTED	UNDETECTED	UNDETECTED
NES	P48681	4	4	4	0	1	2	UNDETECTED	UNDETECTED	1	UNDETECTED	UNDETECTED	UNDETECTED	UNDETECTED	UNDETECTED	UNDETECTED	UNDETECTED
NIPSNAP1	Q9BPW8	6	4	4	0	UNDETECTED	-1	UNDETECTED	UNDETECTED	-3	UNDETECTED	UNDETECTED	UNDETECTED	UNDETECTED	UNDETECTED	UNDETECTED	UNDETECTED									PRESENT
NIPSNAP2	O75323	6	4	4	0	1	UNDETECTED	UNDETECTED	UNDETECTED	-3	UNDETECTED	UNDETECTED	UNDETECTED	UNDETECTED	UNDETECTED	UNDETECTED	UNDETECTED									PRESENT
NIT1	Q86X76	7	4	4	0	-1	UNDETECTED	UNDETECTED	-1	-2	UNDETECTED	UNDETECTED	UNDETECTED	UNDETECTED	UNDETECTED	UNDETECTED	UNDETECTED									PRESENT
NRGN	Q92686	6	4	2	2	UNDETECTED	UNDETECTED	-1	-1	UNDETECTED	UNDETECTED	UNDETECTED	UNDETECTED	UNDETECTED	UNDETECTED	1	1									DECREASED
NRIP2	Q9BQI9	4	4	3	1	UNDETECTED	UNDETECTED	UNDETECTED	UNDETECTED	3	UNDETECTED	UNDETECTED	UNDETECTED	UNDETECTED	1	UNDETECTED	UNDETECTED
NTN3	O00634	5	4	4	0	UNDETECTED	UNDETECTED	UNDETECTED	UNDETECTED	4	UNDETECTED	UNDETECTED	UNDETECTED	UNDETECTED	UNDETECTED	UNDETECTED	UNDETECTED
NUDT4	Q9NZJ9	5	4	4	0	UNDETECTED	UNDETECTED	UNDETECTED	-1	-2	UNDETECTED	UNDETECTED	-1	UNDETECTED	UNDETECTED	UNDETECTED	UNDETECTED									PRESENT
NUTF2	P61970	4	4	3	1	UNDETECTED	UNDETECTED	UNDETECTED	UNDETECTED	3	UNDETECTED	UNDETECTED	UNDETECTED	UNDETECTED	UNDETECTED	UNDETECTED	1
OLFM2	O95897	4	4	4	0	UNDETECTED	UNDETECTED	UNDETECTED	UNDETECTED	-3	-1	UNDETECTED	UNDETECTED	UNDETECTED	UNDETECTED	UNDETECTED	UNDETECTED
OLFML3	Q9NRN5	11	4	4	0	UNDETECTED	UNDETECTED	UNDETECTED	UNDETECTED	4	UNDETECTED	UNDETECTED	UNDETECTED	UNDETECTED	UNDETECTED	UNDETECTED	UNDETECTED									INCREASED		INCREASED
PAFAH1B1	P43034	7	4	4	0	-2	-1	UNDETECTED	UNDETECTED	1	UNDETECTED	UNDETECTED	UNDETECTED	UNDETECTED	UNDETECTED	UNDETECTED	UNDETECTED									PRESENT
PAK3	O75914	5	4	4	0	UNDETECTED	-1	-1	UNDETECTED	-2	UNDETECTED	UNDETECTED	UNDETECTED	UNDETECTED	UNDETECTED	UNDETECTED	UNDETECTED
PALLD	Q8WX93	4	4	4	0	1	UNDETECTED	UNDETECTED	1	2	UNDETECTED	UNDETECTED	UNDETECTED	UNDETECTED	UNDETECTED	UNDETECTED	UNDETECTED
PARK7	Q99497	7	4	3	1	UNDETECTED	UNDETECTED	UNDETECTED	UNDETECTED	2	UNDETECTED	UNDETECTED	1	UNDETECTED	UNDETECTED	UNDETECTED	1									PRESENT	PRESENT
PC	P11498	6	4	1	3	UNDETECTED	UNDETECTED	UNDETECTED	UNDETECTED	1	UNDETECTED	UNDETECTED	UNDETECTED	UNDETECTED	-1	-1	-1									PRESENT
PCBD1	P61457	6	4	3	1	2	1	UNDETECTED	UNDETECTED	UNDETECTED	UNDETECTED	UNDETECTED	UNDETECTED	UNDETECTED	UNDETECTED	UNDETECTED	1									PRESENT
PCP4	P48539	5	4	4	0	UNDETECTED	UNDETECTED	UNDETECTED	UNDETECTED	-4	UNDETECTED	UNDETECTED	UNDETECTED	UNDETECTED	UNDETECTED	UNDETECTED	UNDETECTED
PDP1	Q9P0J1	4	4	3	1	UNDETECTED	UNDETECTED	UNDETECTED	UNDETECTED	INCONSISTENT	UNDETECTED	UNDETECTED	UNDETECTED	UNDETECTED	-1	UNDETECTED	UNDETECTED
PEA15	Q15121	10	4	4	0	UNDETECTED	1	UNDETECTED	UNDETECTED	3	UNDETECTED	UNDETECTED	UNDETECTED	UNDETECTED	UNDETECTED	UNDETECTED	UNDETECTED									PRESENT	INCREASED	INCREASED
PEBP1	P30086	8	4	4	0	UNDETECTED	1	UNDETECTED	1	2	UNDETECTED	UNDETECTED	UNDETECTED	UNDETECTED	UNDETECTED	UNDETECTED	UNDETECTED									PRESENT	PRESENT
PEPD	P12955	6	4	4	0	UNDETECTED	UNDETECTED	UNDETECTED	UNDETECTED	3	UNDETECTED	1	UNDETECTED	UNDETECTED	UNDETECTED	UNDETECTED	UNDETECTED									PRESENT
PEX5L	Q8IYB4	5	4	4	0	-1	UNDETECTED	UNDETECTED	1	-2	UNDETECTED	UNDETECTED	UNDETECTED	UNDETECTED	UNDETECTED	UNDETECTED	UNDETECTED									PRESENT
PGM1	P36871	6	4	3	0	1	UNDETECTED	UNDETECTED	UNDETECTED	2	UNDETECTED	UNDETECTED	UNDETECTED	UNDETECTED	UNDETECTED	UNDETECTED	UNDETECTED									PRESENT
PHYHD1	Q5SRE7	6	4	4	0	1	UNDETECTED	UNDETECTED	UNDETECTED	3	UNDETECTED	UNDETECTED	UNDETECTED	UNDETECTED	UNDETECTED	UNDETECTED	UNDETECTED									PRESENT
PI16	Q6UXB8	4	4	3	1	2	1	UNDETECTED	UNDETECTED	UNDETECTED	UNDETECTED	UNDETECTED	UNDETECTED	UNDETECTED	UNDETECTED	UNDETECTED	1
PITPNA	Q00169	6	4	4	0	UNDETECTED	-1	UNDETECTED	1	-2	UNDETECTED	UNDETECTED	UNDETECTED	UNDETECTED	UNDETECTED	UNDETECTED	UNDETECTED									PRESENT
PLP1	P60201	8	4	2	2	UNDETECTED	UNDETECTED	UNDETECTED	UNDETECTED	INCONSISTENT	UNDETECTED	UNDETECTED	UNDETECTED	UNDETECTED	UNDETECTED	UNDETECTED	2									DECREASED	PRESENT
PLPP3	O14495	6	4	4	0	2	2	UNDETECTED	UNDETECTED	UNDETECTED	UNDETECTED	UNDETECTED	UNDETECTED	UNDETECTED	UNDETECTED	UNDETECTED	UNDETECTED									PRESENT
PMPCA	Q10713	4	4	4	0	UNDETECTED	UNDETECTED	UNDETECTED	UNDETECTED	-4	UNDETECTED	UNDETECTED	UNDETECTED	UNDETECTED	UNDETECTED	UNDETECTED	UNDETECTED
PPFIA3	O75145	6	4	4	0	-1	UNDETECTED	-1	UNDETECTED	-1	UNDETECTED	-1	UNDETECTED	UNDETECTED	UNDETECTED	UNDETECTED	UNDETECTED									PRESENT
PPP1CA	P62136	6	4	3	1	UNDETECTED	UNDETECTED	UNDETECTED	UNDETECTED	-2	UNDETECTED	-1	UNDETECTED	UNDETECTED	UNDETECTED	-1	UNDETECTED									PRESENT
PPP1R7	Q15435	7	4	4	0	UNDETECTED	UNDETECTED	UNDETECTED	UNDETECTED	-3	UNDETECTED	-1	UNDETECTED	UNDETECTED	UNDETECTED	UNDETECTED	UNDETECTED									PRESENT	PRESENT
PPP2R2C	Q9Y2T4	4	4	4	0	-1	-1	UNDETECTED	UNDETECTED	-2	UNDETECTED	UNDETECTED	UNDETECTED	UNDETECTED	UNDETECTED	UNDETECTED	UNDETECTED
PPP2R5B	Q15173	6	4	4	0	UNDETECTED	UNDETECTED	UNDETECTED	UNDETECTED	-3	UNDETECTED	-1	UNDETECTED	UNDETECTED	UNDETECTED	UNDETECTED	UNDETECTED
PPP3R1	P63098	6	4	4	0	UNDETECTED	-1	-1	UNDETECTED	-2	UNDETECTED	UNDETECTED	UNDETECTED	UNDETECTED	UNDETECTED	UNDETECTED	UNDETECTED									PRESENT
PPT1	P50897	8	4	4	0	UNDETECTED	UNDETECTED	UNDETECTED	UNDETECTED	4	UNDETECTED	UNDETECTED	UNDETECTED	UNDETECTED	UNDETECTED	UNDETECTED	UNDETECTED									PRESENT
PRDX5	P30044	9	4	4	0	-1	UNDETECTED	UNDETECTED	UNDETECTED	3	UNDETECTED	UNDETECTED	UNDETECTED	UNDETECTED	UNDETECTED	UNDETECTED	UNDETECTED									PRESENT	PRESENT
PRKACB	P22694	6	4	4	0	-1	-1	UNDETECTED	UNDETECTED	-2	UNDETECTED	UNDETECTED	UNDETECTED	UNDETECTED	UNDETECTED	UNDETECTED	UNDETECTED									PRESENT
PRMT1	Q99873	5	4	4	0	-1	-1	UNDETECTED	UNDETECTED	-2	UNDETECTED	UNDETECTED	UNDETECTED	UNDETECTED	UNDETECTED	UNDETECTED	UNDETECTED
PRRT3	Q5FWE3	5	4	4	0	UNDETECTED	-1	UNDETECTED	UNDETECTED	-3	UNDETECTED	UNDETECTED	UNDETECTED	UNDETECTED	UNDETECTED	UNDETECTED	UNDETECTED									DECREASED
PSAP	P07602	7	4	4	0	1	1	UNDETECTED	UNDETECTED	2	UNDETECTED	UNDETECTED	UNDETECTED	UNDETECTED	UNDETECTED	UNDETECTED	UNDETECTED									INCREASED	PRESENT
PSD3	Q9NYI0	9	4	4	0	UNDETECTED	UNDETECTED	UNDETECTED	UNDETECTED	-2	UNDETECTED	-1	-1	UNDETECTED	UNDETECTED	UNDETECTED	UNDETECTED									PRESENT
PSMA3	P25788	7	4	4	0	-1	UNDETECTED	UNDETECTED	UNDETECTED	3	UNDETECTED	UNDETECTED	UNDETECTED	UNDETECTED	UNDETECTED	UNDETECTED	UNDETECTED									PRESENT	PRESENT
PSMA6	P60900	7	4	4	0	1	UNDETECTED	UNDETECTED	UNDETECTED	3	UNDETECTED	UNDETECTED	UNDETECTED	UNDETECTED	UNDETECTED	UNDETECTED	UNDETECTED									PRESENT	PRESENT
PTK2B	Q14289	7	4	3	1	-1	UNDETECTED	UNDETECTED	UNDETECTED	-2	UNDETECTED	UNDETECTED	UNDETECTED	UNDETECTED	UNDETECTED	UNDETECTED	-1									PRESENT
PTMS	P20962	4	4	3	1	INCONSISTENT	UNDETECTED	UNDETECTED	UNDETECTED	1	UNDETECTED	UNDETECTED	UNDETECTED	UNDETECTED	UNDETECTED	1	UNDETECTED
PTN	P21246	8	4	4	0	-1	UNDETECTED	UNDETECTED	UNDETECTED	3	UNDETECTED	UNDETECTED	UNDETECTED	UNDETECTED	UNDETECTED	UNDETECTED	UNDETECTED									INCREASED		INCREASED
PURA	Q00577	8	4	4	0	-1	UNDETECTED	UNDETECTED	UNDETECTED	-3	UNDETECTED	UNDETECTED	UNDETECTED	UNDETECTED	UNDETECTED	UNDETECTED	UNDETECTED									PRESENT	PRESENT
R3HDM2	Q9Y2K5	5	4	4	0	UNDETECTED	UNDETECTED	UNDETECTED	UNDETECTED	-3	-1	UNDETECTED	UNDETECTED	UNDETECTED	UNDETECTED	UNDETECTED	UNDETECTED
RAB3GAP1	Q15042	5	4	4	0	-1	UNDETECTED	UNDETECTED	-1	-2	UNDETECTED	UNDETECTED	UNDETECTED	UNDETECTED	UNDETECTED	UNDETECTED	UNDETECTED
RAB3GAP2	Q9H2M9	6	4	4	0	UNDETECTED	UNDETECTED	UNDETECTED	UNDETECTED	-4	UNDETECTED	UNDETECTED	UNDETECTED	UNDETECTED	UNDETECTED	UNDETECTED	UNDETECTED									PRESENT
RANBP2	P49792	4	4	4	0	1	-1	UNDETECTED	UNDETECTED	2	UNDETECTED	UNDETECTED	UNDETECTED	UNDETECTED	UNDETECTED	UNDETECTED	UNDETECTED
RAP2B	P61225	7	4	4	0	-1	UNDETECTED	-1	1	-1	UNDETECTED	UNDETECTED	UNDETECTED	UNDETECTED	UNDETECTED	UNDETECTED	UNDETECTED									PRESENT
RAPGEF4	Q8WZA2	5	4	2	2	UNDETECTED	UNDETECTED	UNDETECTED	UNDETECTED	-2	UNDETECTED	UNDETECTED	UNDETECTED	UNDETECTED	-1	UNDETECTED	-1
RASAL2	Q9UJF2	5	4	4	0	UNDETECTED	UNDETECTED	UNDETECTED	UNDETECTED	-3	-1	UNDETECTED	UNDETECTED	UNDETECTED	UNDETECTED	UNDETECTED	UNDETECTED
REEP1	Q9H902	5	4	4	0	UNDETECTED	UNDETECTED	UNDETECTED	UNDETECTED	-4	UNDETECTED	UNDETECTED	UNDETECTED	UNDETECTED	UNDETECTED	UNDETECTED	UNDETECTED
RELCH	Q9P260	7	4	4	0	-1	UNDETECTED	UNDETECTED	UNDETECTED	-3	UNDETECTED	UNDETECTED	UNDETECTED	UNDETECTED	UNDETECTED	UNDETECTED	UNDETECTED									PRESENT
RFTN2	Q52LD8	4	4	4	0	UNDETECTED	1	UNDETECTED	UNDETECTED	3	UNDETECTED	UNDETECTED	UNDETECTED	UNDETECTED	UNDETECTED	UNDETECTED	UNDETECTED
RHEB	Q15382	6	4	3	1	-1	UNDETECTED	UNDETECTED	UNDETECTED	-2	UNDETECTED	UNDETECTED	UNDETECTED	UNDETECTED	UNDETECTED	UNDETECTED	-1									PRESENT
RHOB	P62745	8	4	4	0	UNDETECTED	UNDETECTED	UNDETECTED	UNDETECTED	-3	UNDETECTED	-1	UNDETECTED	UNDETECTED	UNDETECTED	UNDETECTED	UNDETECTED									PRESENT
RNH1	P13489	10	4	4	0	UNDETECTED	UNDETECTED	UNDETECTED	UNDETECTED	3	1	UNDETECTED	UNDETECTED	UNDETECTED	UNDETECTED	UNDETECTED	UNDETECTED									PRESENT	PRESENT	INCREASED
RNPEP	Q9H4A4	7	4	4	0	UNDETECTED	UNDETECTED	1	UNDETECTED	2	1	UNDETECTED	UNDETECTED	UNDETECTED	UNDETECTED	UNDETECTED	UNDETECTED									PRESENT
RPL32	P62910	4	4	3	1	UNDETECTED	UNDETECTED	UNDETECTED	UNDETECTED	-2	UNDETECTED	UNDETECTED	1	UNDETECTED	1	UNDETECTED	UNDETECTED
RPL36	Q9Y3U8	5	4	4	0	UNDETECTED	UNDETECTED	UNDETECTED	UNDETECTED	-4	UNDETECTED	UNDETECTED	UNDETECTED	UNDETECTED	UNDETECTED	UNDETECTED	UNDETECTED									PRESENT
RPL9; RPL9P7; RPL9P8; RPL9P9	P32969	4	4	4	0	-1	UNDETECTED	UNDETECTED	UNDETECTED	INCONSISTENT	UNDETECTED	UNDETECTED	UNDETECTED	UNDETECTED	UNDETECTED	UNDETECTED	UNDETECTED
RPS12	P25398	6	4	4	0	1	UNDETECTED	-1	UNDETECTED	-2	UNDETECTED	UNDETECTED	UNDETECTED	UNDETECTED	UNDETECTED	UNDETECTED	UNDETECTED
RPS2	P15880	8	4	4	0	UNDETECTED	UNDETECTED	UNDETECTED	UNDETECTED	-3	UNDETECTED	-1	UNDETECTED	UNDETECTED	UNDETECTED	UNDETECTED	UNDETECTED									PRESENT	DECREASED
RPS27A	P62979	4	4	4	0	1	UNDETECTED	UNDETECTED	UNDETECTED	INCONSISTENT	UNDETECTED	UNDETECTED	UNDETECTED	1	UNDETECTED	UNDETECTED	UNDETECTED
RPS6KA5	O75582	5	4	3	1	UNDETECTED	UNDETECTED	UNDETECTED	UNDETECTED	3	UNDETECTED	UNDETECTED	UNDETECTED	UNDETECTED	UNDETECTED	UNDETECTED	1
S100A13	Q99584	8	4	4	0	1	UNDETECTED	-1	1	1	UNDETECTED	UNDETECTED	UNDETECTED	UNDETECTED	UNDETECTED	UNDETECTED	UNDETECTED									PRESENT		INCREASED
S100A4	P26447	4	4	4	0	1	UNDETECTED	UNDETECTED	UNDETECTED	2	UNDETECTED	UNDETECTED	1	UNDETECTED	UNDETECTED	UNDETECTED	UNDETECTED
S1PR1	P21453	4	4	2	2	UNDETECTED	1	UNDETECTED	UNDETECTED	UNDETECTED	UNDETECTED	UNDETECTED	1	UNDETECTED	1	1	UNDETECTED
SAMM50	Q9Y512	6	4	3	1	UNDETECTED	1	UNDETECTED	UNDETECTED	-2	UNDETECTED	UNDETECTED	UNDETECTED	UNDETECTED	1	UNDETECTED	UNDETECTED									PRESENT
SCCPDH	Q8NBX0	6	4	4	0	INCONSISTENT	1	UNDETECTED	UNDETECTED	-1	UNDETECTED	UNDETECTED	UNDETECTED	UNDETECTED	UNDETECTED	UNDETECTED	UNDETECTED									PRESENT
SCFD1	Q8WVM8	6	4	4	0	-1	UNDETECTED	UNDETECTED	-1	INCONSISTENT	UNDETECTED	UNDETECTED	UNDETECTED	UNDETECTED	UNDETECTED	UNDETECTED	UNDETECTED									PRESENT
SCN2A	Q99250	6	4	4	0	-1	UNDETECTED	UNDETECTED	UNDETECTED	-2	UNDETECTED	UNDETECTED	-1	UNDETECTED	UNDETECTED	UNDETECTED	UNDETECTED									PRESENT
SCRN1	Q12765	10	4	4	0	-1	UNDETECTED	UNDETECTED	UNDETECTED	3	UNDETECTED	UNDETECTED	UNDETECTED	UNDETECTED	UNDETECTED	UNDETECTED	UNDETECTED									PRESENT	PRESENT	INCREASED
SEPTIN10	Q9P0V9	5	4	4	0	1	UNDETECTED	1	UNDETECTED	2	UNDETECTED	UNDETECTED	UNDETECTED	UNDETECTED	UNDETECTED	UNDETECTED	UNDETECTED									PRESENT
SEPTIN6	Q14141	5	4	4	0	-1	-1	UNDETECTED	UNDETECTED	-2	UNDETECTED	UNDETECTED	UNDETECTED	UNDETECTED	UNDETECTED	UNDETECTED	UNDETECTED									PRESENT
SEPTIN7	E7EPK1	8	4	4	0	UNDETECTED	UNDETECTED	UNDETECTED	UNDETECTED	-4	UNDETECTED	UNDETECTED	UNDETECTED	UNDETECTED	UNDETECTED	UNDETECTED	UNDETECTED									PRESENT	PRESENT
SFRP1	Q8N474	6	4	4	0	UNDETECTED	UNDETECTED	UNDETECTED	UNDETECTED	4	UNDETECTED	UNDETECTED	UNDETECTED	UNDETECTED	UNDETECTED	UNDETECTED	UNDETECTED									INCREASED
SFXN1	D6RDG7	6	4	4	0	UNDETECTED	UNDETECTED	UNDETECTED	UNDETECTED	-4	UNDETECTED	UNDETECTED	UNDETECTED	UNDETECTED	UNDETECTED	UNDETECTED	UNDETECTED									PRESENT
SHISA7	A6NL88	5	4	4	0	UNDETECTED	UNDETECTED	UNDETECTED	UNDETECTED	-4	UNDETECTED	UNDETECTED	UNDETECTED	UNDETECTED	UNDETECTED	UNDETECTED	UNDETECTED
SKP1	P63208	6	4	3	1	2	1	UNDETECTED	UNDETECTED	UNDETECTED	UNDETECTED	UNDETECTED	UNDETECTED	UNDETECTED	UNDETECTED	UNDETECTED	1									PRESENT
SLC1A3	P43003	7	4	4	0	INCONSISTENT	2	UNDETECTED	UNDETECTED	UNDETECTED	UNDETECTED	UNDETECTED	UNDETECTED	UNDETECTED	UNDETECTED	UNDETECTED	UNDETECTED									PRESENT
SLC1A4	P43007	6	4	4	0	1	2	UNDETECTED	UNDETECTED	-1	UNDETECTED	UNDETECTED	UNDETECTED	UNDETECTED	UNDETECTED	UNDETECTED	UNDETECTED									INCREASED
SLC25A11	Q02978	7	4	4	0	UNDETECTED	UNDETECTED	UNDETECTED	UNDETECTED	-3	UNDETECTED	-1	UNDETECTED	UNDETECTED	UNDETECTED	UNDETECTED	UNDETECTED									PRESENT
SLC25A4	P12235	7	4	4	0	-1	UNDETECTED	UNDETECTED	UNDETECTED	-3	UNDETECTED	UNDETECTED	UNDETECTED	UNDETECTED	UNDETECTED	UNDETECTED	UNDETECTED									PRESENT
SLC25A6	P12236	6	4	4	0	UNDETECTED	UNDETECTED	UNDETECTED	UNDETECTED	-4	UNDETECTED	UNDETECTED	UNDETECTED	UNDETECTED	UNDETECTED	UNDETECTED	UNDETECTED									PRESENT
SLC27A4	Q6P1M0	5	4	4	0	UNDETECTED	UNDETECTED	-1	UNDETECTED	-3	UNDETECTED	UNDETECTED	UNDETECTED	UNDETECTED	UNDETECTED	UNDETECTED	UNDETECTED
SLC39A10	Q9ULF5	5	4	4	0	UNDETECTED	UNDETECTED	UNDETECTED	UNDETECTED	-4	UNDETECTED	UNDETECTED	UNDETECTED	UNDETECTED	UNDETECTED	UNDETECTED	UNDETECTED
SLC4A8	Q2Y0W8	4	4	4	0	UNDETECTED	UNDETECTED	UNDETECTED	UNDETECTED	-3	-1	UNDETECTED	UNDETECTED	UNDETECTED	UNDETECTED	UNDETECTED	UNDETECTED
SLC8A2	Q9UPR5	8	4	4	0	-2	UNDETECTED	UNDETECTED	UNDETECTED	-1	UNDETECTED	-1	UNDETECTED	UNDETECTED	UNDETECTED	UNDETECTED	UNDETECTED									PRESENT
SLC9A6	Q92581	6	4	4	0	-1	UNDETECTED	UNDETECTED	UNDETECTED	3	UNDETECTED	UNDETECTED	UNDETECTED	UNDETECTED	UNDETECTED	UNDETECTED	UNDETECTED									PRESENT
SLK	Q9H2G2	5	4	4	0	UNDETECTED	UNDETECTED	UNDETECTED	UNDETECTED	-4	UNDETECTED	UNDETECTED	UNDETECTED	UNDETECTED	UNDETECTED	UNDETECTED	UNDETECTED									DECREASED
SMAP2	Q8WU79	5	4	4	0	UNDETECTED	UNDETECTED	UNDETECTED	1	-3	UNDETECTED	UNDETECTED	UNDETECTED	UNDETECTED	UNDETECTED	UNDETECTED	UNDETECTED									PRESENT
SMPD3	Q9NY59	5	4	4	0	UNDETECTED	UNDETECTED	-1	UNDETECTED	-3	UNDETECTED	UNDETECTED	UNDETECTED	UNDETECTED	UNDETECTED	UNDETECTED	UNDETECTED									DECREASED
SNAP91	O60641	8	4	4	0	UNDETECTED	-1	UNDETECTED	UNDETECTED	-3	UNDETECTED	UNDETECTED	UNDETECTED	UNDETECTED	UNDETECTED	UNDETECTED	UNDETECTED									PRESENT	PRESENT
SNCG	O76070	7	4	3	1	UNDETECTED	UNDETECTED	UNDETECTED	UNDETECTED	-2	UNDETECTED	UNDETECTED	UNDETECTED	1	UNDETECTED	UNDETECTED	1									PRESENT	PRESENT
SNRPD1	P62314	4	4	4	0	UNDETECTED	1	UNDETECTED	UNDETECTED	2	UNDETECTED	UNDETECTED	1	UNDETECTED	UNDETECTED	UNDETECTED	UNDETECTED
SNX4	O95219	5	4	4	0	-1	UNDETECTED	UNDETECTED	UNDETECTED	-2	UNDETECTED	-1	UNDETECTED	UNDETECTED	UNDETECTED	UNDETECTED	UNDETECTED									PRESENT
SOD1	P00441	9	4	3	1	UNDETECTED	1	UNDETECTED	UNDETECTED	1	UNDETECTED	UNDETECTED	1	UNDETECTED	UNDETECTED	UNDETECTED	1									PRESENT	PRESENT
SORD	Q00796	6	4	4	0	1	UNDETECTED	UNDETECTED	UNDETECTED	3	UNDETECTED	UNDETECTED	UNDETECTED	UNDETECTED	UNDETECTED	UNDETECTED	UNDETECTED									PRESENT
SPOCK2	Q92563	7	4	4	0	UNDETECTED	UNDETECTED	UNDETECTED	UNDETECTED	4	UNDETECTED	UNDETECTED	UNDETECTED	UNDETECTED	UNDETECTED	UNDETECTED	UNDETECTED									INCREASED
SPOCK3	Q9BQ16	6	4	4	0	UNDETECTED	UNDETECTED	UNDETECTED	UNDETECTED	3	1	UNDETECTED	UNDETECTED	UNDETECTED	UNDETECTED	UNDETECTED	UNDETECTED											INCREASED
SRGAP2	O75044	6	4	3	1	-1	UNDETECTED	UNDETECTED	UNDETECTED	-2	UNDETECTED	UNDETECTED	UNDETECTED	UNDETECTED	UNDETECTED	UNDETECTED	-1
SRPK2	P78362	7	4	4	0	UNDETECTED	UNDETECTED	-1	UNDETECTED	-3	UNDETECTED	UNDETECTED	UNDETECTED	UNDETECTED	UNDETECTED	UNDETECTED	UNDETECTED									PRESENT	PRESENT
SRSF7	Q16629	7	4	4	0	1	UNDETECTED	UNDETECTED	UNDETECTED	INCONSISTENT	UNDETECTED	UNDETECTED	UNDETECTED	UNDETECTED	UNDETECTED	UNDETECTED	UNDETECTED									PRESENT	PRESENT
STIP1	P31948	7	4	3	1	-1	UNDETECTED	UNDETECTED	UNDETECTED	2	UNDETECTED	UNDETECTED	UNDETECTED	UNDETECTED	UNDETECTED	UNDETECTED	1									PRESENT	PRESENT
STMN1	P16949	6	4	4	0	UNDETECTED	UNDETECTED	UNDETECTED	-1	-3	UNDETECTED	UNDETECTED	UNDETECTED	UNDETECTED	UNDETECTED	UNDETECTED	UNDETECTED									PRESENT
STOM	P27105	8	4	2	2	1	1	UNDETECTED	UNDETECTED	UNDETECTED	UNDETECTED	UNDETECTED	UNDETECTED	UNDETECTED	UNDETECTED	1	1									PRESENT
STUM	Q69YW2	7	4	4	0	1	UNDETECTED	UNDETECTED	UNDETECTED	-2	UNDETECTED	UNDETECTED	1	UNDETECTED	UNDETECTED	UNDETECTED	UNDETECTED									PRESENT
SUCLG2	Q96I99	6	4	2	2	UNDETECTED	UNDETECTED	UNDETECTED	UNDETECTED	2	UNDETECTED	UNDETECTED	UNDETECTED	UNDETECTED	-1	UNDETECTED	-1									PRESENT
SV2A	Q7L0J3	7	4	4	0	-2	UNDETECTED	UNDETECTED	-1	-1	UNDETECTED	UNDETECTED	UNDETECTED	UNDETECTED	UNDETECTED	UNDETECTED	UNDETECTED									PRESENT	PRESENT
SYAP1	Q96A49	4	4	4	0	UNDETECTED	-2	UNDETECTED	UNDETECTED	-2	UNDETECTED	UNDETECTED	UNDETECTED	UNDETECTED	UNDETECTED	UNDETECTED	UNDETECTED
SYNE1	Q8NF91	5	4	4	0	UNDETECTED	UNDETECTED	UNDETECTED	UNDETECTED	INCONSISTENT	UNDETECTED	-1	UNDETECTED	UNDETECTED	UNDETECTED	UNDETECTED	UNDETECTED
SYP	P08247	6	4	4	0	UNDETECTED	-2	UNDETECTED	UNDETECTED	-1	UNDETECTED	UNDETECTED	-1	UNDETECTED	UNDETECTED	UNDETECTED	UNDETECTED									PRESENT
TARS1	P26639	7	4	4	0	UNDETECTED	UNDETECTED	UNDETECTED	-1	3	UNDETECTED	UNDETECTED	UNDETECTED	UNDETECTED	UNDETECTED	UNDETECTED	UNDETECTED									PRESENT
TBC1D10B	Q4KMP7	7	4	4	0	-1	UNDETECTED	UNDETECTED	UNDETECTED	-3	UNDETECTED	UNDETECTED	UNDETECTED	UNDETECTED	UNDETECTED	UNDETECTED	UNDETECTED									PRESENT
TBCC	Q15814	5	4	4	0	-2	-2	UNDETECTED	UNDETECTED	UNDETECTED	UNDETECTED	UNDETECTED	UNDETECTED	UNDETECTED	UNDETECTED	UNDETECTED	UNDETECTED									PRESENT
THTPA	Q9BU02	4	4	4	0	UNDETECTED	1	UNDETECTED	UNDETECTED	2	UNDETECTED	UNDETECTED	1	UNDETECTED	UNDETECTED	UNDETECTED	UNDETECTED
TIPRL	O75663	5	4	4	0	-1	UNDETECTED	UNDETECTED	UNDETECTED	-3	UNDETECTED	UNDETECTED	UNDETECTED	UNDETECTED	UNDETECTED	UNDETECTED	UNDETECTED									PRESENT
TKFC	Q3LXA3	7	4	4	0	UNDETECTED	UNDETECTED	1	UNDETECTED	3	UNDETECTED	UNDETECTED	UNDETECTED	UNDETECTED	UNDETECTED	UNDETECTED	UNDETECTED									PRESENT		INCREASED
TLN1	Q9Y490	7	4	4	0	UNDETECTED	INCONSISTENT	1	UNDETECTED	1	UNDETECTED	UNDETECTED	UNDETECTED	UNDETECTED	UNDETECTED	UNDETECTED	UNDETECTED									PRESENT
TMEM65	Q6PI78	6	4	4	0	UNDETECTED	UNDETECTED	UNDETECTED	UNDETECTED	-3	UNDETECTED	-1	UNDETECTED	UNDETECTED	UNDETECTED	UNDETECTED	UNDETECTED									PRESENT
TMOD1	P28289	5	4	4	0	1	UNDETECTED	-1	UNDETECTED	INCONSISTENT	UNDETECTED	UNDETECTED	UNDETECTED	UNDETECTED	UNDETECTED	UNDETECTED	UNDETECTED									PRESENT
TMX4	Q9H1E5	6	4	4	0	-2	UNDETECTED	UNDETECTED	UNDETECTED	-1	UNDETECTED	-1	UNDETECTED	UNDETECTED	UNDETECTED	UNDETECTED	UNDETECTED									PRESENT
TOMM70	O94826	6	4	4	0	UNDETECTED	-1	UNDETECTED	UNDETECTED	-3	UNDETECTED	UNDETECTED	UNDETECTED	UNDETECTED	UNDETECTED	UNDETECTED	UNDETECTED									PRESENT
TPI1	P60174	9	4	4	0	-1	1	UNDETECTED	UNDETECTED	2	UNDETECTED	UNDETECTED	UNDETECTED	UNDETECTED	UNDETECTED	UNDETECTED	UNDETECTED									PRESENT	PRESENT
TPM3	P06753	7	4	4	0	1	UNDETECTED	UNDETECTED	1	1	UNDETECTED	UNDETECTED	1	UNDETECTED	UNDETECTED	UNDETECTED	UNDETECTED									PRESENT	PRESENT
TPP2	P29144	5	4	4	0	-2	UNDETECTED	UNDETECTED	UNDETECTED	-2	UNDETECTED	UNDETECTED	UNDETECTED	UNDETECTED	UNDETECTED	UNDETECTED	UNDETECTED
TPPP	O94811	9	4	4	0	-1	UNDETECTED	UNDETECTED	-1	-1	UNDETECTED	UNDETECTED	UNDETECTED	-1	UNDETECTED	UNDETECTED	UNDETECTED									PRESENT	PRESENT
TPT1	P13693	7	4	4	0	-2	-1	UNDETECTED	UNDETECTED	-1	UNDETECTED	UNDETECTED	UNDETECTED	UNDETECTED	UNDETECTED	UNDETECTED	UNDETECTED									PRESENT		INCREASED
TSTD1	R4GNF9	6	4	3	1	-1	UNDETECTED	UNDETECTED	UNDETECTED	-1	UNDETECTED	-1	UNDETECTED	UNDETECTED	-1	UNDETECTED	UNDETECTED									PRESENT
TUBA1A	Q71U36	6	4	4	0	UNDETECTED	UNDETECTED	UNDETECTED	UNDETECTED	INCONSISTENT	UNDETECTED	-1	UNDETECTED	UNDETECTED	UNDETECTED	UNDETECTED	UNDETECTED									PRESENT
TUFM	P49411	7	4	3	1	UNDETECTED	UNDETECTED	UNDETECTED	UNDETECTED	-3	UNDETECTED	UNDETECTED	UNDETECTED	UNDETECTED	UNDETECTED	UNDETECTED	-1									PRESENT	PRESENT
UBA6	A0AVT1	6	4	4	0	-1	UNDETECTED	UNDETECTED	1	2	UNDETECTED	UNDETECTED	UNDETECTED	UNDETECTED	UNDETECTED	UNDETECTED	UNDETECTED									PRESENT
UNC13A	Q9UPW8	5	4	3	1	UNDETECTED	UNDETECTED	UNDETECTED	UNDETECTED	-3	UNDETECTED	UNDETECTED	UNDETECTED	UNDETECTED	UNDETECTED	UNDETECTED	-1									PRESENT
UQCRC1	P31930	7	4	4	0	UNDETECTED	UNDETECTED	UNDETECTED	UNDETECTED	-4	UNDETECTED	UNDETECTED	UNDETECTED	UNDETECTED	UNDETECTED	UNDETECTED	UNDETECTED									PRESENT	PRESENT
UQCRH	P07919	6	4	4	0	1	UNDETECTED	-1	UNDETECTED	-2	UNDETECTED	UNDETECTED	UNDETECTED	UNDETECTED	UNDETECTED	UNDETECTED	UNDETECTED									PRESENT
USP7	Q93009	5	4	4	0	-1	-1	UNDETECTED	-1	-1	UNDETECTED	UNDETECTED	UNDETECTED	UNDETECTED	UNDETECTED	UNDETECTED	UNDETECTED									PRESENT
VCL	P18206	7	4	3	1	1	1	UNDETECTED	UNDETECTED	1	UNDETECTED	UNDETECTED	UNDETECTED	UNDETECTED	UNDETECTED	UNDETECTED	-1									PRESENT	PRESENT
WASF1	Q92558	8	4	4	0	UNDETECTED	UNDETECTED	UNDETECTED	UNDETECTED	-4	UNDETECTED	UNDETECTED	UNDETECTED	UNDETECTED	UNDETECTED	UNDETECTED	UNDETECTED									PRESENT
YES1	P07947	4	4	4	0	1	UNDETECTED	UNDETECTED	1	2	UNDETECTED	UNDETECTED	UNDETECTED	UNDETECTED	UNDETECTED	UNDETECTED	UNDETECTED
YWHAG	P61981	7	4	3	1	-1	-1	UNDETECTED	UNDETECTED	UNDETECTED	UNDETECTED	UNDETECTED	-1	UNDETECTED	UNDETECTED	-1	UNDETECTED									PRESENT	PRESENT
YWHAH	Q04917	7	4	4	0	-1	-1	UNDETECTED	UNDETECTED	1	UNDETECTED	UNDETECTED	-1	UNDETECTED	UNDETECTED	UNDETECTED	UNDETECTED									PRESENT	PRESENT
ZADH2	Q8N4Q0	6	4	4	0	-1	UNDETECTED	UNDETECTED	UNDETECTED	-2	UNDETECTED	-1	UNDETECTED	UNDETECTED	UNDETECTED	UNDETECTED	UNDETECTED									DECREASED
A0A0A0MS52	A0A0A0MS52	3	3	3	0	UNDETECTED	UNDETECTED	UNDETECTED	UNDETECTED	2	UNDETECTED	1	UNDETECTED	UNDETECTED	UNDETECTED	UNDETECTED	UNDETECTED
AAK1	Q2M2I8	6	3	3	0	UNDETECTED	UNDETECTED	UNDETECTED	UNDETECTED	-3	UNDETECTED	UNDETECTED	UNDETECTED	UNDETECTED	UNDETECTED	UNDETECTED	UNDETECTED									PRESENT
AAMP	Q13685	4	3	3	0	UNDETECTED	UNDETECTED	UNDETECTED	UNDETECTED	2	1	UNDETECTED	UNDETECTED	UNDETECTED	UNDETECTED	UNDETECTED	UNDETECTED
ABHD10	Q9NUJ1	5	3	3	0	UNDETECTED	UNDETECTED	UNDETECTED	UNDETECTED	-3	UNDETECTED	UNDETECTED	UNDETECTED	UNDETECTED	UNDETECTED	UNDETECTED	UNDETECTED									PRESENT
ABRACL	Q9P1F3	3	3	3	0	UNDETECTED	UNDETECTED	UNDETECTED	UNDETECTED	-3	UNDETECTED	UNDETECTED	UNDETECTED	UNDETECTED	UNDETECTED	UNDETECTED	UNDETECTED
ACAD9	Q9H845	5	3	2	1	UNDETECTED	UNDETECTED	UNDETECTED	UNDETECTED	-2	UNDETECTED	UNDETECTED	UNDETECTED	UNDETECTED	UNDETECTED	UNDETECTED	-1									PRESENT
ACLY	P53396	7	3	3	0	-1	-1	UNDETECTED	UNDETECTED	1	UNDETECTED	UNDETECTED	UNDETECTED	UNDETECTED	UNDETECTED	UNDETECTED	UNDETECTED									PRESENT		INCREASED
ACO2	Q99798	6	3	3	0	-1	UNDETECTED	UNDETECTED	UNDETECTED	-2	UNDETECTED	UNDETECTED	UNDETECTED	UNDETECTED	UNDETECTED	UNDETECTED	UNDETECTED									PRESENT	PRESENT
ACOT7	O00154	6	3	3	0	-1	UNDETECTED	UNDETECTED	UNDETECTED	-2	UNDETECTED	UNDETECTED	UNDETECTED	UNDETECTED	UNDETECTED	UNDETECTED	UNDETECTED									PRESENT	PRESENT
ACTR10	Q9NZ32	3	3	3	0	-1	UNDETECTED	UNDETECTED	UNDETECTED	-2	UNDETECTED	UNDETECTED	UNDETECTED	UNDETECTED	UNDETECTED	UNDETECTED	UNDETECTED
ACTR2	P61160	7	3	3	0	-1	UNDETECTED	UNDETECTED	UNDETECTED	-2	UNDETECTED	UNDETECTED	UNDETECTED	UNDETECTED	UNDETECTED	UNDETECTED	UNDETECTED									PRESENT
ACTR3	P61158	5	3	3	0	UNDETECTED	-1	UNDETECTED	UNDETECTED	2	UNDETECTED	UNDETECTED	UNDETECTED	UNDETECTED	UNDETECTED	UNDETECTED	UNDETECTED									PRESENT
ACYP1	P07311	5	3	2	1	1	UNDETECTED	-1	UNDETECTED	UNDETECTED	UNDETECTED	UNDETECTED	UNDETECTED	UNDETECTED	UNDETECTED	UNDETECTED	1									PRESENT
ADAM10	O14672	4	3	3	0	UNDETECTED	1	UNDETECTED	UNDETECTED	2	UNDETECTED	UNDETECTED	UNDETECTED	UNDETECTED	UNDETECTED	UNDETECTED	UNDETECTED
ADAM22	Q9P0K1	6	3	3	0	-1	UNDETECTED	UNDETECTED	UNDETECTED	2	UNDETECTED	UNDETECTED	UNDETECTED	UNDETECTED	UNDETECTED	UNDETECTED	UNDETECTED									PRESENT
ADCY1	Q08828	3	3	3	0	UNDETECTED	UNDETECTED	UNDETECTED	UNDETECTED	-2	-1	UNDETECTED	UNDETECTED	UNDETECTED	UNDETECTED	UNDETECTED	UNDETECTED
ADGRB1	O14514	3	3	3	0	UNDETECTED	UNDETECTED	UNDETECTED	UNDETECTED	-3	UNDETECTED	UNDETECTED	UNDETECTED	UNDETECTED	UNDETECTED	UNDETECTED	UNDETECTED
ADGRG1	Q9Y653	4	3	3	0	1	UNDETECTED	UNDETECTED	UNDETECTED	2	UNDETECTED	UNDETECTED	UNDETECTED	UNDETECTED	UNDETECTED	UNDETECTED	UNDETECTED
AGFG1	P52594	3	3	3	0	UNDETECTED	UNDETECTED	-1	-1	-1	UNDETECTED	UNDETECTED	UNDETECTED	UNDETECTED	UNDETECTED	UNDETECTED	UNDETECTED
AGT	P01019	4	3	2	1	UNDETECTED	1	UNDETECTED	UNDETECTED	UNDETECTED	UNDETECTED	UNDETECTED	1	UNDETECTED	UNDETECTED	UNDETECTED	1									PRESENT
AHCY	P23526	5	3	3	0	UNDETECTED	UNDETECTED	UNDETECTED	UNDETECTED	3	UNDETECTED	UNDETECTED	UNDETECTED	UNDETECTED	UNDETECTED	UNDETECTED	UNDETECTED									PRESENT
AHNAK2	Q8IVF2	3	3	3	0	-1	1	UNDETECTED	1	UNDETECTED	UNDETECTED	UNDETECTED	UNDETECTED	UNDETECTED	UNDETECTED	UNDETECTED	UNDETECTED
AHSA1	O95433	6	3	3	0	-2	UNDETECTED	UNDETECTED	UNDETECTED	1	UNDETECTED	UNDETECTED	UNDETECTED	UNDETECTED	UNDETECTED	UNDETECTED	UNDETECTED									PRESENT
AJM1	C9J069	4	3	3	0	UNDETECTED	UNDETECTED	UNDETECTED	UNDETECTED	-3	UNDETECTED	UNDETECTED	UNDETECTED	UNDETECTED	UNDETECTED	UNDETECTED	UNDETECTED									PRESENT
ALDH2	P05091	6	3	3	0	1	1	UNDETECTED	UNDETECTED	-1	UNDETECTED	UNDETECTED	UNDETECTED	UNDETECTED	UNDETECTED	UNDETECTED	UNDETECTED									PRESENT	PRESENT
ANKFY1	Q9P2R3	5	3	3	0	UNDETECTED	UNDETECTED	UNDETECTED	UNDETECTED	3	UNDETECTED	UNDETECTED	UNDETECTED	UNDETECTED	UNDETECTED	UNDETECTED	UNDETECTED									PRESENT
AP2S1	P53680	7	3	3	0	-1	UNDETECTED	UNDETECTED	UNDETECTED	-1	UNDETECTED	UNDETECTED	-1	UNDETECTED	UNDETECTED	UNDETECTED	UNDETECTED									PRESENT	PRESENT
APC	P25054	3	3	3	0	1	-1	UNDETECTED	UNDETECTED	-1	UNDETECTED	UNDETECTED	UNDETECTED	UNDETECTED	UNDETECTED	UNDETECTED	UNDETECTED
APEH	P13798	7	3	3	0	-1	UNDETECTED	UNDETECTED	UNDETECTED	INCONSISTENT	UNDETECTED	UNDETECTED	UNDETECTED	UNDETECTED	UNDETECTED	UNDETECTED	UNDETECTED									PRESENT
APOD	P05090	6	3	3	0	UNDETECTED	UNDETECTED	UNDETECTED	1	2	UNDETECTED	UNDETECTED	UNDETECTED	UNDETECTED	UNDETECTED	UNDETECTED	UNDETECTED									PRESENT	PRESENT
ARC	Q7LC44	4	3	3	0	UNDETECTED	UNDETECTED	UNDETECTED	UNDETECTED	-2	-1	UNDETECTED	UNDETECTED	UNDETECTED	UNDETECTED	UNDETECTED	UNDETECTED
ARF3	P61204	5	3	3	0	UNDETECTED	-1	UNDETECTED	1	-1	UNDETECTED	UNDETECTED	UNDETECTED	UNDETECTED	UNDETECTED	UNDETECTED	UNDETECTED										PRESENT
ARF5	P84085	4	3	3	0	UNDETECTED	UNDETECTED	UNDETECTED	UNDETECTED	-3	UNDETECTED	UNDETECTED	UNDETECTED	UNDETECTED	UNDETECTED	UNDETECTED	UNDETECTED
ARFGAP2	G5E9L0	4	3	3	0	UNDETECTED	UNDETECTED	UNDETECTED	UNDETECTED	-3	UNDETECTED	UNDETECTED	UNDETECTED	UNDETECTED	UNDETECTED	UNDETECTED	UNDETECTED
ARFIP2	P53365	4	3	3	0	UNDETECTED	UNDETECTED	UNDETECTED	UNDETECTED	-2	UNDETECTED	-1	UNDETECTED	UNDETECTED	UNDETECTED	UNDETECTED	UNDETECTED									PRESENT
ARHGAP1	Q07960	5	3	3	0	UNDETECTED	UNDETECTED	UNDETECTED	UNDETECTED	2	UNDETECTED	UNDETECTED	-1	UNDETECTED	UNDETECTED	UNDETECTED	UNDETECTED									PRESENT
ARHGAP26	Q9UNA1	4	3	3	0	UNDETECTED	UNDETECTED	UNDETECTED	UNDETECTED	INCONSISTENT	UNDETECTED	UNDETECTED	UNDETECTED	UNDETECTED	UNDETECTED	UNDETECTED	UNDETECTED									DECREASED
ARHGAP44	Q17R89	5	3	3	0	UNDETECTED	UNDETECTED	UNDETECTED	UNDETECTED	-3	UNDETECTED	UNDETECTED	UNDETECTED	UNDETECTED	UNDETECTED	UNDETECTED	UNDETECTED									PRESENT
ARL3	P36405	8	3	3	0	-1	1	UNDETECTED	UNDETECTED	UNDETECTED	UNDETECTED	-1	UNDETECTED	UNDETECTED	UNDETECTED	UNDETECTED	UNDETECTED									PRESENT		INCREASED
ARL8B	Q9NVJ2	5	3	3	0	UNDETECTED	UNDETECTED	UNDETECTED	UNDETECTED	3	UNDETECTED	UNDETECTED	UNDETECTED	UNDETECTED	UNDETECTED	UNDETECTED	UNDETECTED									INCREASED
ARMC10	Q8N2F6	4	3	3	0	UNDETECTED	UNDETECTED	UNDETECTED	UNDETECTED	-3	UNDETECTED	UNDETECTED	UNDETECTED	UNDETECTED	UNDETECTED	UNDETECTED	UNDETECTED
ARPC5	O15511	4	3	3	0	1	UNDETECTED	UNDETECTED	UNDETECTED	2	UNDETECTED	UNDETECTED	UNDETECTED	UNDETECTED	UNDETECTED	UNDETECTED	UNDETECTED									PRESENT
ATCAY	Q86WG3	6	3	3	0	UNDETECTED	UNDETECTED	UNDETECTED	UNDETECTED	INCONSISTENT	UNDETECTED	UNDETECTED	UNDETECTED	UNDETECTED	UNDETECTED	UNDETECTED	UNDETECTED									PRESENT
ATG3	Q9NT62	8	3	3	0	UNDETECTED	UNDETECTED	UNDETECTED	UNDETECTED	3	UNDETECTED	UNDETECTED	UNDETECTED	UNDETECTED	UNDETECTED	UNDETECTED	UNDETECTED									DECREASED
ATG9A	Q7Z3C6	4	3	3	0	UNDETECTED	UNDETECTED	UNDETECTED	UNDETECTED	3	UNDETECTED	UNDETECTED	UNDETECTED	UNDETECTED	UNDETECTED	UNDETECTED	UNDETECTED									INCREASED
ATP2B4	P23634	5	3	3	0	-1	UNDETECTED	UNDETECTED	UNDETECTED	INCONSISTENT	UNDETECTED	UNDETECTED	UNDETECTED	UNDETECTED	UNDETECTED	UNDETECTED	UNDETECTED									PRESENT
ATP5F1A	P25705	6	3	3	0	-1	UNDETECTED	UNDETECTED	UNDETECTED	-2	UNDETECTED	UNDETECTED	UNDETECTED	UNDETECTED	UNDETECTED	UNDETECTED	UNDETECTED									PRESENT
ATP5F1D	P30049	5	3	3	0	UNDETECTED	UNDETECTED	-1	UNDETECTED	-2	UNDETECTED	UNDETECTED	UNDETECTED	UNDETECTED	UNDETECTED	UNDETECTED	UNDETECTED									DECREASED
ATP5IF1	Q9UII2	5	3	2	1	UNDETECTED	UNDETECTED	UNDETECTED	-1	-1	UNDETECTED	UNDETECTED	UNDETECTED	UNDETECTED	UNDETECTED	UNDETECTED	1
ATP5MJ	P56378	3	3	3	0	-1	UNDETECTED	UNDETECTED	UNDETECTED	-2	UNDETECTED	UNDETECTED	UNDETECTED	UNDETECTED	UNDETECTED	UNDETECTED	UNDETECTED
ATP5PB	P24539	5	3	3	0	-1	UNDETECTED	UNDETECTED	UNDETECTED	-2	UNDETECTED	UNDETECTED	UNDETECTED	UNDETECTED	UNDETECTED	UNDETECTED	UNDETECTED									PRESENT
ATP6V0A1	Q93050	8	3	3	0	-1	UNDETECTED	UNDETECTED	UNDETECTED	-2	UNDETECTED	UNDETECTED	UNDETECTED	UNDETECTED	UNDETECTED	UNDETECTED	UNDETECTED									INCREASED	PRESENT
ATP6V0D1	P61421	6	3	3	0	UNDETECTED	UNDETECTED	UNDETECTED	UNDETECTED	-2	UNDETECTED	UNDETECTED	-1	UNDETECTED	UNDETECTED	UNDETECTED	UNDETECTED									PRESENT	PRESENT
ATP6V1A	P38606	6	3	3	0	UNDETECTED	UNDETECTED	UNDETECTED	UNDETECTED	-3	UNDETECTED	UNDETECTED	UNDETECTED	UNDETECTED	UNDETECTED	UNDETECTED	UNDETECTED									PRESENT	PRESENT
ATP6V1C1	P21283	5	3	3	0	UNDETECTED	UNDETECTED	UNDETECTED	UNDETECTED	-3	UNDETECTED	UNDETECTED	UNDETECTED	UNDETECTED	UNDETECTED	UNDETECTED	UNDETECTED									PRESENT
ATP6V1G2	H0Y474	5	3	2	0	UNDETECTED	UNDETECTED	UNDETECTED	UNDETECTED	-2	UNDETECTED	UNDETECTED	UNDETECTED	UNDETECTED	UNDETECTED	UNDETECTED	UNDETECTED									PRESENT
ATPAF1	Q5TC12	5	3	3	0	-1	UNDETECTED	-1	UNDETECTED	-1	UNDETECTED	UNDETECTED	UNDETECTED	UNDETECTED	UNDETECTED	UNDETECTED	UNDETECTED									PRESENT
B4GAT1	O43505	5	3	3	0	UNDETECTED	UNDETECTED	UNDETECTED	UNDETECTED	3	UNDETECTED	UNDETECTED	UNDETECTED	UNDETECTED	UNDETECTED	UNDETECTED	UNDETECTED									PRESENT
BANF1	O75531	3	3	3	0	UNDETECTED	UNDETECTED	UNDETECTED	UNDETECTED	2	UNDETECTED	1	UNDETECTED	UNDETECTED	UNDETECTED	UNDETECTED	UNDETECTED
BCAP29	Q9UHQ4	5	3	3	0	UNDETECTED	UNDETECTED	UNDETECTED	1	-2	UNDETECTED	UNDETECTED	UNDETECTED	UNDETECTED	UNDETECTED	UNDETECTED	UNDETECTED
BCAS3	Q9H6U6	5	3	3	0	-1	UNDETECTED	UNDETECTED	UNDETECTED	-1	UNDETECTED	UNDETECTED	-1	UNDETECTED	UNDETECTED	UNDETECTED	UNDETECTED									INCREASED
BCAT1	P54687	3	3	3	0	UNDETECTED	UNDETECTED	UNDETECTED	UNDETECTED	-3	UNDETECTED	UNDETECTED	UNDETECTED	UNDETECTED	UNDETECTED	UNDETECTED	UNDETECTED
BCKDHB	P21953	4	3	3	0	UNDETECTED	UNDETECTED	UNDETECTED	UNDETECTED	INCONSISTENT	UNDETECTED	UNDETECTED	UNDETECTED	UNDETECTED	UNDETECTED	UNDETECTED	UNDETECTED
BCKDK	O14874	3	3	3	0	UNDETECTED	UNDETECTED	UNDETECTED	-1	INCONSISTENT	UNDETECTED	UNDETECTED	UNDETECTED	UNDETECTED	UNDETECTED	UNDETECTED	UNDETECTED
BCL2L2	Q92843	3	3	3	0	UNDETECTED	UNDETECTED	UNDETECTED	UNDETECTED	INCONSISTENT	UNDETECTED	UNDETECTED	UNDETECTED	UNDETECTED	UNDETECTED	UNDETECTED	UNDETECTED
BEGAIN	Q9BUH8	3	3	3	0	UNDETECTED	UNDETECTED	UNDETECTED	UNDETECTED	-2	-1	UNDETECTED	UNDETECTED	UNDETECTED	UNDETECTED	UNDETECTED	UNDETECTED
BLVRA	P53004	5	3	3	0	1	UNDETECTED	UNDETECTED	UNDETECTED	2	UNDETECTED	UNDETECTED	UNDETECTED	UNDETECTED	UNDETECTED	UNDETECTED	UNDETECTED									PRESENT
BRINP1	O60477	4	3	3	0	UNDETECTED	UNDETECTED	UNDETECTED	UNDETECTED	-3	UNDETECTED	UNDETECTED	UNDETECTED	UNDETECTED	UNDETECTED	UNDETECTED	UNDETECTED
BRSK1	Q8TDC3	4	3	3	0	UNDETECTED	UNDETECTED	UNDETECTED	UNDETECTED	-2	-1	UNDETECTED	UNDETECTED	UNDETECTED	UNDETECTED	UNDETECTED	UNDETECTED									PRESENT
BZW1	Q7L1Q6	3	3	2	1	-1	1	UNDETECTED	UNDETECTED	UNDETECTED	UNDETECTED	UNDETECTED	UNDETECTED	UNDETECTED	UNDETECTED	UNDETECTED	-1
BZW2	Q9Y6E2	3	3	3	0	-1	UNDETECTED	UNDETECTED	UNDETECTED	-1	UNDETECTED	UNDETECTED	-1	UNDETECTED	UNDETECTED	UNDETECTED	UNDETECTED
C11orf54	Q9H0W9	4	3	1	2	UNDETECTED	UNDETECTED	UNDETECTED	UNDETECTED	UNDETECTED	UNDETECTED	UNDETECTED	1	UNDETECTED	UNDETECTED	1	1
C1QBP	Q07021	5	3	3	0	UNDETECTED	UNDETECTED	-1	1	-1	UNDETECTED	UNDETECTED	UNDETECTED	UNDETECTED	UNDETECTED	UNDETECTED	UNDETECTED									PRESENT
C2CD2	Q9Y426	3	3	3	0	UNDETECTED	UNDETECTED	UNDETECTED	UNDETECTED	3	UNDETECTED	UNDETECTED	UNDETECTED	UNDETECTED	UNDETECTED	UNDETECTED	UNDETECTED
CA8	P35219	3	3	3	0	UNDETECTED	UNDETECTED	UNDETECTED	UNDETECTED	2	1	UNDETECTED	UNDETECTED	UNDETECTED	UNDETECTED	UNDETECTED	UNDETECTED
CACNG2	Q9Y698	3	3	3	0	UNDETECTED	UNDETECTED	UNDETECTED	UNDETECTED	-3	UNDETECTED	UNDETECTED	UNDETECTED	UNDETECTED	UNDETECTED	UNDETECTED	UNDETECTED
CADPS2	Q86UW7	4	3	2	1	UNDETECTED	UNDETECTED	UNDETECTED	UNDETECTED	-2	UNDETECTED	UNDETECTED	UNDETECTED	UNDETECTED	UNDETECTED	UNDETECTED	-1
CALD1	Q05682	4	3	3	0	1	1	UNDETECTED	UNDETECTED	1	UNDETECTED	UNDETECTED	UNDETECTED	UNDETECTED	UNDETECTED	UNDETECTED	UNDETECTED
CAMK1G	Q96NX5	3	3	3	0	UNDETECTED	UNDETECTED	UNDETECTED	UNDETECTED	-3	UNDETECTED	UNDETECTED	UNDETECTED	UNDETECTED	UNDETECTED	UNDETECTED	UNDETECTED
CAMK2B	Q13554	7	3	3	0	-1	-2	UNDETECTED	UNDETECTED	UNDETECTED	UNDETECTED	UNDETECTED	UNDETECTED	UNDETECTED	UNDETECTED	UNDETECTED	UNDETECTED									PRESENT	DECREASED
CAMK2G	Q13555	5	3	3	0	UNDETECTED	-1	UNDETECTED	UNDETECTED	2	UNDETECTED	UNDETECTED	UNDETECTED	UNDETECTED	UNDETECTED	UNDETECTED	UNDETECTED									PRESENT
CAP1	Q01518	6	3	3	0	UNDETECTED	UNDETECTED	UNDETECTED	1	2	UNDETECTED	UNDETECTED	UNDETECTED	UNDETECTED	UNDETECTED	UNDETECTED	UNDETECTED									PRESENT	PRESENT
CAPZA2	P47755	5	3	3	0	UNDETECTED	UNDETECTED	UNDETECTED	UNDETECTED	INCONSISTENT	UNDETECTED	UNDETECTED	UNDETECTED	UNDETECTED	UNDETECTED	UNDETECTED	UNDETECTED									PRESENT
CAST	P20810	3	3	1	2	1	UNDETECTED	UNDETECTED	UNDETECTED	UNDETECTED	UNDETECTED	UNDETECTED	UNDETECTED	UNDETECTED	1	UNDETECTED	1
CAT	P04040	6	3	3	0	1	UNDETECTED	UNDETECTED	UNDETECTED	2	UNDETECTED	UNDETECTED	UNDETECTED	UNDETECTED	UNDETECTED	UNDETECTED	UNDETECTED									PRESENT	PRESENT
CAVIN2	O95810	5	3	2	1	UNDETECTED	UNDETECTED	UNDETECTED	UNDETECTED	1	UNDETECTED	1	UNDETECTED	UNDETECTED	UNDETECTED	UNDETECTED	-1
CBARP	Q8N350	3	3	3	0	UNDETECTED	UNDETECTED	UNDETECTED	UNDETECTED	-2	-1	UNDETECTED	UNDETECTED	UNDETECTED	UNDETECTED	UNDETECTED	UNDETECTED
CBLN4	Q9NTU7	3	3	3	0	UNDETECTED	UNDETECTED	UNDETECTED	UNDETECTED	-3	UNDETECTED	UNDETECTED	UNDETECTED	UNDETECTED	UNDETECTED	UNDETECTED	UNDETECTED
CCDC136	Q96JN2	3	3	3	0	UNDETECTED	UNDETECTED	UNDETECTED	UNDETECTED	-3	UNDETECTED	UNDETECTED	UNDETECTED	UNDETECTED	UNDETECTED	UNDETECTED	UNDETECTED
CCK	P06307	4	3	3	0	UNDETECTED	UNDETECTED	UNDETECTED	UNDETECTED	3	UNDETECTED	UNDETECTED	UNDETECTED	UNDETECTED	UNDETECTED	UNDETECTED	UNDETECTED									PRESENT
CCNY	Q8ND76	4	3	2	1	UNDETECTED	UNDETECTED	UNDETECTED	UNDETECTED	-2	UNDETECTED	UNDETECTED	UNDETECTED	UNDETECTED	UNDETECTED	UNDETECTED	1									PRESENT
CD81	P60033	4	3	3	0	INCONSISTENT	UNDETECTED	UNDETECTED	UNDETECTED	-1	UNDETECTED	UNDETECTED	UNDETECTED	UNDETECTED	UNDETECTED	UNDETECTED	UNDETECTED									PRESENT
CDC37	Q16543	6	3	3	0	-1	UNDETECTED	UNDETECTED	UNDETECTED	INCONSISTENT	UNDETECTED	UNDETECTED	UNDETECTED	UNDETECTED	UNDETECTED	UNDETECTED	UNDETECTED									PRESENT	PRESENT
CDH13	P55290	4	3	3	0	UNDETECTED	-1	UNDETECTED	UNDETECTED	-2	UNDETECTED	UNDETECTED	UNDETECTED	UNDETECTED	UNDETECTED	UNDETECTED	UNDETECTED									PRESENT
CEND1	Q8N111	7	3	3	0	-1	UNDETECTED	-1	UNDETECTED	-1	UNDETECTED	UNDETECTED	UNDETECTED	UNDETECTED	UNDETECTED	UNDETECTED	UNDETECTED									PRESENT	PRESENT	DECREASED
CETN2	P41208	3	3	3	0	1	UNDETECTED	UNDETECTED	-1	1	UNDETECTED	UNDETECTED	UNDETECTED	UNDETECTED	UNDETECTED	UNDETECTED	UNDETECTED
CHL1	A0A087X0M8	5	3	3	0	UNDETECTED	UNDETECTED	UNDETECTED	UNDETECTED	INCONSISTENT	UNDETECTED	UNDETECTED	UNDETECTED	UNDETECTED	UNDETECTED	UNDETECTED	UNDETECTED									PRESENT
CHML	P26374	4	3	3	0	UNDETECTED	UNDETECTED	UNDETECTED	UNDETECTED	-3	UNDETECTED	UNDETECTED	UNDETECTED	UNDETECTED	UNDETECTED	UNDETECTED	UNDETECTED
CHP1	Q99653	5	3	3	0	-1	-1	UNDETECTED	UNDETECTED	-1	UNDETECTED	UNDETECTED	UNDETECTED	UNDETECTED	UNDETECTED	UNDETECTED	UNDETECTED									PRESENT
CKAP5	Q14008	4	3	3	0	-2	-1	UNDETECTED	UNDETECTED	UNDETECTED	UNDETECTED	UNDETECTED	UNDETECTED	UNDETECTED	UNDETECTED	UNDETECTED	UNDETECTED									PRESENT
CLINT1	Q14677	4	3	3	0	UNDETECTED	UNDETECTED	UNDETECTED	-1	-2	UNDETECTED	UNDETECTED	UNDETECTED	UNDETECTED	UNDETECTED	UNDETECTED	UNDETECTED
CLPTM1	O96005	3	3	3	0	UNDETECTED	UNDETECTED	UNDETECTED	UNDETECTED	-3	UNDETECTED	UNDETECTED	UNDETECTED	UNDETECTED	UNDETECTED	UNDETECTED	UNDETECTED
CLSTN1	O94985	6	3	3	0	-1	-1	UNDETECTED	UNDETECTED	1	UNDETECTED	UNDETECTED	UNDETECTED	UNDETECTED	UNDETECTED	UNDETECTED	UNDETECTED									INCREASED
CMAS	Q8NFW8	5	3	3	0	-1	UNDETECTED	UNDETECTED	UNDETECTED	2	UNDETECTED	UNDETECTED	UNDETECTED	UNDETECTED	UNDETECTED	UNDETECTED	UNDETECTED									PRESENT	PRESENT
CMBL	Q96DG6	5	3	3	0	UNDETECTED	1	UNDETECTED	UNDETECTED	2	UNDETECTED	UNDETECTED	UNDETECTED	UNDETECTED	UNDETECTED	UNDETECTED	UNDETECTED									PRESENT
CNRIP1	Q96F85	9	3	3	0	-2	UNDETECTED	UNDETECTED	UNDETECTED	1	UNDETECTED	UNDETECTED	UNDETECTED	UNDETECTED	UNDETECTED	UNDETECTED	UNDETECTED									PRESENT	INCREASED
COA6	Q5JTJ3	5	3	3	0	UNDETECTED	UNDETECTED	UNDETECTED	UNDETECTED	-3	UNDETECTED	UNDETECTED	UNDETECTED	UNDETECTED	UNDETECTED	UNDETECTED	UNDETECTED
COA7	Q96BR5	4	3	3	0	UNDETECTED	UNDETECTED	UNDETECTED	UNDETECTED	-3	UNDETECTED	UNDETECTED	UNDETECTED	UNDETECTED	UNDETECTED	UNDETECTED	UNDETECTED
COPB2	P35606	4	3	3	0	UNDETECTED	UNDETECTED	UNDETECTED	UNDETECTED	2	UNDETECTED	UNDETECTED	-1	UNDETECTED	UNDETECTED	UNDETECTED	UNDETECTED									DECREASED
COPS2	P61201	5	3	3	0	-2	-1	UNDETECTED	UNDETECTED	UNDETECTED	UNDETECTED	UNDETECTED	UNDETECTED	UNDETECTED	UNDETECTED	UNDETECTED	UNDETECTED									PRESENT
COPS6	Q7L5N1	7	3	3	0	-1	-1	UNDETECTED	UNDETECTED	-1	UNDETECTED	UNDETECTED	UNDETECTED	UNDETECTED	UNDETECTED	UNDETECTED	UNDETECTED									PRESENT		INCREASED
COPS7A	Q9UBW8	6	3	3	0	-1	-1	UNDETECTED	UNDETECTED	-1	UNDETECTED	UNDETECTED	UNDETECTED	UNDETECTED	UNDETECTED	UNDETECTED	UNDETECTED									PRESENT
COX7A2	H0UI06	5	3	3	0	UNDETECTED	UNDETECTED	UNDETECTED	UNDETECTED	-3	UNDETECTED	UNDETECTED	UNDETECTED	UNDETECTED	UNDETECTED	UNDETECTED	UNDETECTED									PRESENT
CPM	P14384	3	3	3	0	UNDETECTED	UNDETECTED	UNDETECTED	UNDETECTED	3	UNDETECTED	UNDETECTED	UNDETECTED	UNDETECTED	UNDETECTED	UNDETECTED	UNDETECTED
CRBN	Q96SW2	4	3	3	0	UNDETECTED	UNDETECTED	UNDETECTED	UNDETECTED	-3	UNDETECTED	UNDETECTED	UNDETECTED	UNDETECTED	UNDETECTED	UNDETECTED	UNDETECTED
CROCC	Q5TZA2	6	3	3	0	UNDETECTED	UNDETECTED	UNDETECTED	1	2	UNDETECTED	UNDETECTED	UNDETECTED	UNDETECTED	UNDETECTED	UNDETECTED	UNDETECTED									DECREASED
CS	O75390	6	3	3	0	-1	UNDETECTED	UNDETECTED	UNDETECTED	-2	UNDETECTED	UNDETECTED	UNDETECTED	UNDETECTED	UNDETECTED	UNDETECTED	UNDETECTED									PRESENT	PRESENT
CTBP1	Q13363	5	3	3	0	UNDETECTED	-1	UNDETECTED	UNDETECTED	-2	UNDETECTED	UNDETECTED	UNDETECTED	UNDETECTED	UNDETECTED	UNDETECTED	UNDETECTED									PRESENT
CTHRC1	Q96CG8	7	3	3	0	UNDETECTED	UNDETECTED	UNDETECTED	UNDETECTED	3	UNDETECTED	UNDETECTED	UNDETECTED	UNDETECTED	UNDETECTED	UNDETECTED	UNDETECTED									INCREASED
CTTN	Q14247	6	3	3	0	UNDETECTED	UNDETECTED	-1	UNDETECTED	-2	UNDETECTED	UNDETECTED	UNDETECTED	UNDETECTED	UNDETECTED	UNDETECTED	UNDETECTED									PRESENT
CUL1	Q13616	4	3	3	0	UNDETECTED	-1	UNDETECTED	UNDETECTED	1	UNDETECTED	UNDETECTED	1	UNDETECTED	UNDETECTED	UNDETECTED	UNDETECTED									PRESENT
CUL2	Q13617	4	3	3	0	UNDETECTED	-2	UNDETECTED	UNDETECTED	-1	UNDETECTED	UNDETECTED	UNDETECTED	UNDETECTED	UNDETECTED	UNDETECTED	UNDETECTED											INCREASED
CUL3	Q13618	5	3	3	0	-1	-1	UNDETECTED	UNDETECTED	-1	UNDETECTED	UNDETECTED	UNDETECTED	UNDETECTED	UNDETECTED	UNDETECTED	UNDETECTED									PRESENT
CYB5R1	Q9UHQ9	5	3	3	0	UNDETECTED	UNDETECTED	UNDETECTED	UNDETECTED	-2	-1	UNDETECTED	UNDETECTED	UNDETECTED	UNDETECTED	UNDETECTED	UNDETECTED									PRESENT
CYP4F11	Q9HBI6	3	3	3	0	1	1	UNDETECTED	UNDETECTED	1	UNDETECTED	UNDETECTED	UNDETECTED	UNDETECTED	UNDETECTED	UNDETECTED	UNDETECTED
CYTH1	Q15438	3	3	3	0	UNDETECTED	-1	UNDETECTED	UNDETECTED	2	UNDETECTED	UNDETECTED	UNDETECTED	UNDETECTED	UNDETECTED	UNDETECTED	UNDETECTED
DARS1	P14868	5	3	3	0	UNDETECTED	UNDETECTED	UNDETECTED	UNDETECTED	3	UNDETECTED	UNDETECTED	UNDETECTED	UNDETECTED	UNDETECTED	UNDETECTED	UNDETECTED									PRESENT
DCXR	Q7Z4W1	5	3	3	0	1	UNDETECTED	UNDETECTED	UNDETECTED	1	UNDETECTED	UNDETECTED	1	UNDETECTED	UNDETECTED	UNDETECTED	UNDETECTED									PRESENT
DDX17	Q92841	5	3	3	0	-1	UNDETECTED	UNDETECTED	UNDETECTED	2	UNDETECTED	UNDETECTED	UNDETECTED	UNDETECTED	UNDETECTED	UNDETECTED	UNDETECTED									PRESENT	PRESENT
DDX5	P17844	5	3	1	2	UNDETECTED	1	UNDETECTED	UNDETECTED	UNDETECTED	UNDETECTED	UNDETECTED	UNDETECTED	UNDETECTED	UNDETECTED	-1	-1									PRESENT	PRESENT
DENR	O43583	3	3	3	0	UNDETECTED	-1	UNDETECTED	UNDETECTED	-2	UNDETECTED	UNDETECTED	UNDETECTED	UNDETECTED	UNDETECTED	UNDETECTED	UNDETECTED
DGKH	Q86XP1	4	3	3	0	UNDETECTED	UNDETECTED	UNDETECTED	UNDETECTED	-2	-1	UNDETECTED	UNDETECTED	UNDETECTED	UNDETECTED	UNDETECTED	UNDETECTED
DGKI	O75912	3	3	3	0	UNDETECTED	UNDETECTED	UNDETECTED	UNDETECTED	-2	-1	UNDETECTED	UNDETECTED	UNDETECTED	UNDETECTED	UNDETECTED	UNDETECTED
DHX9	Q08211	7	3	3	0	UNDETECTED	UNDETECTED	UNDETECTED	UNDETECTED	3	UNDETECTED	UNDETECTED	UNDETECTED	UNDETECTED	UNDETECTED	UNDETECTED	UNDETECTED									PRESENT	DECREASED
DIAPH1	O60610	4	3	3	0	-1	UNDETECTED	UNDETECTED	UNDETECTED	2	UNDETECTED	UNDETECTED	UNDETECTED	UNDETECTED	UNDETECTED	UNDETECTED	UNDETECTED
DMXL1	Q9Y485	5	3	3	0	UNDETECTED	UNDETECTED	UNDETECTED	UNDETECTED	INCONSISTENT	UNDETECTED	UNDETECTED	UNDETECTED	UNDETECTED	UNDETECTED	UNDETECTED	UNDETECTED
DNAJC11	Q9NVH1	4	3	3	0	-1	UNDETECTED	UNDETECTED	UNDETECTED	-2	UNDETECTED	UNDETECTED	UNDETECTED	UNDETECTED	UNDETECTED	UNDETECTED	UNDETECTED									PRESENT
DYNC1H1	Q14204	6	3	3	0	-1	UNDETECTED	UNDETECTED	UNDETECTED	-1	UNDETECTED	UNDETECTED	-1	UNDETECTED	UNDETECTED	UNDETECTED	UNDETECTED									PRESENT	PRESENT
EEF2	P13639	6	3	3	0	-1	UNDETECTED	UNDETECTED	UNDETECTED	INCONSISTENT	UNDETECTED	UNDETECTED	UNDETECTED	UNDETECTED	UNDETECTED	UNDETECTED	UNDETECTED									PRESENT	PRESENT
EFHD1	Q9BUP0	3	3	3	0	1	1	UNDETECTED	UNDETECTED	1	UNDETECTED	UNDETECTED	UNDETECTED	UNDETECTED	UNDETECTED	UNDETECTED	UNDETECTED
EIF3D	O15371	4	3	2	1	UNDETECTED	UNDETECTED	UNDETECTED	UNDETECTED	2	UNDETECTED	UNDETECTED	UNDETECTED	UNDETECTED	UNDETECTED	UNDETECTED	-1
EIF3J	O75822	4	3	3	0	UNDETECTED	UNDETECTED	-1	UNDETECTED	-2	UNDETECTED	UNDETECTED	UNDETECTED	UNDETECTED	UNDETECTED	UNDETECTED	UNDETECTED									PRESENT
EIF5	P55010	5	3	3	0	UNDETECTED	UNDETECTED	UNDETECTED	UNDETECTED	2	UNDETECTED	UNDETECTED	-1	UNDETECTED	UNDETECTED	UNDETECTED	UNDETECTED									DECREASED
ELANE	P08246	3	3	2	1	1	UNDETECTED	UNDETECTED	UNDETECTED	UNDETECTED	UNDETECTED	UNDETECTED	1	UNDETECTED	UNDETECTED	UNDETECTED	1
EMC1	Q8N766	4	3	2	1	-1	UNDETECTED	UNDETECTED	UNDETECTED	-1	UNDETECTED	UNDETECTED	UNDETECTED	UNDETECTED	UNDETECTED	1	UNDETECTED
ENDOD1	O94919	5	3	3	0	UNDETECTED	UNDETECTED	1	UNDETECTED	2	UNDETECTED	UNDETECTED	UNDETECTED	UNDETECTED	UNDETECTED	UNDETECTED	UNDETECTED									PRESENT
ENO2	P09104	7	3	3	0	-1	UNDETECTED	UNDETECTED	UNDETECTED	2	UNDETECTED	UNDETECTED	UNDETECTED	UNDETECTED	UNDETECTED	UNDETECTED	UNDETECTED									PRESENT	INCREASED
ENSA	A6NMQ3	3	3	3	0	UNDETECTED	UNDETECTED	UNDETECTED	UNDETECTED	-3	UNDETECTED	UNDETECTED	UNDETECTED	UNDETECTED	UNDETECTED	UNDETECTED	UNDETECTED
EPB41L1	Q9H4G0	5	3	3	0	-1	UNDETECTED	UNDETECTED	UNDETECTED	1	UNDETECTED	UNDETECTED	-1	UNDETECTED	UNDETECTED	UNDETECTED	UNDETECTED									PRESENT
EPDR1	Q9UM22	6	3	3	0	-1	UNDETECTED	UNDETECTED	1	1	UNDETECTED	UNDETECTED	UNDETECTED	UNDETECTED	UNDETECTED	UNDETECTED	UNDETECTED									INCREASED
EPHA4	P54764	7	3	3	0	-2	UNDETECTED	UNDETECTED	UNDETECTED	-1	UNDETECTED	UNDETECTED	UNDETECTED	UNDETECTED	UNDETECTED	UNDETECTED	UNDETECTED									PRESENT
EPHX1	P07099	5	3	3	0	1	UNDETECTED	UNDETECTED	UNDETECTED	2	UNDETECTED	UNDETECTED	UNDETECTED	UNDETECTED	UNDETECTED	UNDETECTED	UNDETECTED									PRESENT
EPHX4	Q8IUS5	3	3	3	0	UNDETECTED	UNDETECTED	UNDETECTED	UNDETECTED	-3	UNDETECTED	UNDETECTED	UNDETECTED	UNDETECTED	UNDETECTED	UNDETECTED	UNDETECTED
ESYT2	A0FGR8	4	3	3	0	UNDETECTED	UNDETECTED	UNDETECTED	1	1	-1	UNDETECTED	UNDETECTED	UNDETECTED	UNDETECTED	UNDETECTED	UNDETECTED									PRESENT
EXOC2	Q96KP1	5	3	3	0	UNDETECTED	UNDETECTED	-1	1	-1	UNDETECTED	UNDETECTED	UNDETECTED	UNDETECTED	UNDETECTED	UNDETECTED	UNDETECTED									PRESENT
EXOC7	Q9UPT5	5	3	3	0	UNDETECTED	UNDETECTED	-1	UNDETECTED	-2	UNDETECTED	UNDETECTED	UNDETECTED	UNDETECTED	UNDETECTED	UNDETECTED	UNDETECTED
F13A1	P00488	3	3	3	0	-1	1	UNDETECTED	UNDETECTED	1	UNDETECTED	UNDETECTED	UNDETECTED	UNDETECTED	UNDETECTED	UNDETECTED	UNDETECTED
FAH	P16930	7	3	3	0	UNDETECTED	UNDETECTED	UNDETECTED	UNDETECTED	3	UNDETECTED	UNDETECTED	UNDETECTED	UNDETECTED	UNDETECTED	UNDETECTED	UNDETECTED									PRESENT
FAHD1	Q6P587	4	3	3	0	UNDETECTED	UNDETECTED	UNDETECTED	UNDETECTED	-3	UNDETECTED	UNDETECTED	UNDETECTED	UNDETECTED	UNDETECTED	UNDETECTED	UNDETECTED									PRESENT
FAM120A	Q9NZB2	3	3	3	0	UNDETECTED	UNDETECTED	UNDETECTED	UNDETECTED	-3	UNDETECTED	UNDETECTED	UNDETECTED	UNDETECTED	UNDETECTED	UNDETECTED	UNDETECTED
FBXL18	Q96ME1	3	3	3	0	-1	UNDETECTED	UNDETECTED	UNDETECTED	-2	UNDETECTED	UNDETECTED	UNDETECTED	UNDETECTED	UNDETECTED	UNDETECTED	UNDETECTED
FBXO41	Q8TF61	6	3	3	0	UNDETECTED	UNDETECTED	UNDETECTED	UNDETECTED	-3	UNDETECTED	UNDETECTED	UNDETECTED	UNDETECTED	UNDETECTED	UNDETECTED	UNDETECTED									PRESENT
FERMT2	Q96AC1	6	3	3	0	UNDETECTED	1	UNDETECTED	UNDETECTED	INCONSISTENT	UNDETECTED	UNDETECTED	UNDETECTED	UNDETECTED	UNDETECTED	UNDETECTED	UNDETECTED									PRESENT		INCREASED
FH	P07954	6	3	2	0	-1	UNDETECTED	UNDETECTED	UNDETECTED	1	UNDETECTED	UNDETECTED	UNDETECTED	UNDETECTED	UNDETECTED	UNDETECTED	UNDETECTED									PRESENT	PRESENT
FIS1	Q9Y3D6	6	3	3	0	UNDETECTED	UNDETECTED	UNDETECTED	UNDETECTED	-3	UNDETECTED	UNDETECTED	UNDETECTED	UNDETECTED	UNDETECTED	UNDETECTED	UNDETECTED									PRESENT
FKBP2	P26885	6	3	3	0	-1	-1	UNDETECTED	UNDETECTED	1	UNDETECTED	UNDETECTED	UNDETECTED	UNDETECTED	UNDETECTED	UNDETECTED	UNDETECTED									PRESENT
FMN2	Q9NZ56	5	3	3	0	1	UNDETECTED	UNDETECTED	UNDETECTED	-2	UNDETECTED	UNDETECTED	UNDETECTED	UNDETECTED	UNDETECTED	UNDETECTED	UNDETECTED									PRESENT
FMNL2	Q96PY5	4	3	3	0	1	1	1	UNDETECTED	UNDETECTED	UNDETECTED	UNDETECTED	UNDETECTED	UNDETECTED	UNDETECTED	UNDETECTED	UNDETECTED									PRESENT
FNTA	P49354	5	3	3	0	UNDETECTED	UNDETECTED	UNDETECTED	UNDETECTED	3	UNDETECTED	UNDETECTED	UNDETECTED	UNDETECTED	UNDETECTED	UNDETECTED	UNDETECTED									PRESENT		INCREASED
FYN	P06241	5	3	3	0	UNDETECTED	1	UNDETECTED	1	-1	UNDETECTED	UNDETECTED	UNDETECTED	UNDETECTED	UNDETECTED	UNDETECTED	UNDETECTED									PRESENT
GAA	P10253	6	3	2	1	UNDETECTED	UNDETECTED	UNDETECTED	UNDETECTED	INCONSISTENT	UNDETECTED	UNDETECTED	UNDETECTED	UNDETECTED	UNDETECTED	1	UNDETECTED									PRESENT
GABBR2	O75899	5	3	3	0	UNDETECTED	UNDETECTED	UNDETECTED	UNDETECTED	-3	UNDETECTED	UNDETECTED	UNDETECTED	UNDETECTED	UNDETECTED	UNDETECTED	UNDETECTED									PRESENT
GABRB1	P18505	4	3	3	0	UNDETECTED	UNDETECTED	UNDETECTED	UNDETECTED	-3	UNDETECTED	UNDETECTED	UNDETECTED	UNDETECTED	UNDETECTED	UNDETECTED	UNDETECTED									PRESENT
GABRB2	P47870	3	3	3	0	UNDETECTED	UNDETECTED	UNDETECTED	UNDETECTED	-3	UNDETECTED	UNDETECTED	UNDETECTED	UNDETECTED	UNDETECTED	UNDETECTED	UNDETECTED
GABRG2	P18507	3	3	3	0	UNDETECTED	UNDETECTED	UNDETECTED	UNDETECTED	-2	UNDETECTED	-1	UNDETECTED	UNDETECTED	UNDETECTED	UNDETECTED	UNDETECTED
GALK1	P51570	4	3	3	0	UNDETECTED	1	UNDETECTED	UNDETECTED	2	UNDETECTED	UNDETECTED	UNDETECTED	UNDETECTED	UNDETECTED	UNDETECTED	UNDETECTED									PRESENT
GARS1	P41250	5	3	3	0	-1	-1	UNDETECTED	UNDETECTED	1	UNDETECTED	UNDETECTED	UNDETECTED	UNDETECTED	UNDETECTED	UNDETECTED	UNDETECTED									PRESENT
GART	P22102	4	3	3	0	UNDETECTED	UNDETECTED	1	UNDETECTED	UNDETECTED	1	-1	UNDETECTED	UNDETECTED	UNDETECTED	UNDETECTED	UNDETECTED
GATD1	Q8NB37	5	3	3	0	-1	INCONSISTENT	UNDETECTED	UNDETECTED	UNDETECTED	UNDETECTED	UNDETECTED	UNDETECTED	UNDETECTED	UNDETECTED	UNDETECTED	UNDETECTED									PRESENT
GCLC	P48506	6	3	3	0	-2	1	UNDETECTED	UNDETECTED	UNDETECTED	UNDETECTED	UNDETECTED	UNDETECTED	UNDETECTED	UNDETECTED	UNDETECTED	UNDETECTED									PRESENT		INCREASED
GDAP1L1	Q96MZ0	5	3	3	0	-2	UNDETECTED	UNDETECTED	UNDETECTED	-1	UNDETECTED	UNDETECTED	UNDETECTED	UNDETECTED	UNDETECTED	UNDETECTED	UNDETECTED									PRESENT
GFM1	Q96RP9	4	3	2	1	UNDETECTED	UNDETECTED	UNDETECTED	UNDETECTED	-2	UNDETECTED	UNDETECTED	UNDETECTED	UNDETECTED	UNDETECTED	UNDETECTED	-1									PRESENT
GFUS	Q13630	4	3	3	0	UNDETECTED	UNDETECTED	-1	UNDETECTED	-2	UNDETECTED	UNDETECTED	UNDETECTED	UNDETECTED	UNDETECTED	UNDETECTED	UNDETECTED									DECREASED
GGT7	Q9UJ14	5	3	3	0	UNDETECTED	UNDETECTED	UNDETECTED	UNDETECTED	INCONSISTENT	UNDETECTED	UNDETECTED	UNDETECTED	UNDETECTED	UNDETECTED	UNDETECTED	UNDETECTED									PRESENT
GLOD4	Q9HC38	5	3	2	1	UNDETECTED	UNDETECTED	UNDETECTED	UNDETECTED	2	UNDETECTED	UNDETECTED	UNDETECTED	UNDETECTED	UNDETECTED	UNDETECTED	1									PRESENT
GLRX3	O76003	3	3	3	0	-1	UNDETECTED	UNDETECTED	UNDETECTED	INCONSISTENT	UNDETECTED	UNDETECTED	UNDETECTED	UNDETECTED	UNDETECTED	UNDETECTED	UNDETECTED
GLUD1	P00367	8	3	3	0	1	1	UNDETECTED	UNDETECTED	1	UNDETECTED	UNDETECTED	UNDETECTED	UNDETECTED	UNDETECTED	UNDETECTED	UNDETECTED									PRESENT	PRESENT
GLUL	P15104	6	3	3	0	-2	UNDETECTED	UNDETECTED	UNDETECTED	-1	UNDETECTED	UNDETECTED	UNDETECTED	UNDETECTED	UNDETECTED	UNDETECTED	UNDETECTED									PRESENT	PRESENT
GMPR2	Q9P2T1	3	3	3	0	UNDETECTED	1	UNDETECTED	UNDETECTED	2	UNDETECTED	UNDETECTED	UNDETECTED	UNDETECTED	UNDETECTED	UNDETECTED	UNDETECTED
GMPS	P49915	6	3	3	0	-1	UNDETECTED	-1	UNDETECTED	-1	UNDETECTED	UNDETECTED	UNDETECTED	UNDETECTED	UNDETECTED	UNDETECTED	UNDETECTED									PRESENT		INCREASED
GNA11	P29992	5	3	3	0	-1	UNDETECTED	UNDETECTED	UNDETECTED	2	UNDETECTED	UNDETECTED	UNDETECTED	UNDETECTED	UNDETECTED	UNDETECTED	UNDETECTED									PRESENT
GNAQ	P50148	5	3	3	0	-1	UNDETECTED	UNDETECTED	UNDETECTED	2	UNDETECTED	UNDETECTED	UNDETECTED	UNDETECTED	UNDETECTED	UNDETECTED	UNDETECTED									PRESENT
GNAS	P63092	5	3	2	1	UNDETECTED	UNDETECTED	UNDETECTED	UNDETECTED	2	UNDETECTED	UNDETECTED	UNDETECTED	UNDETECTED	UNDETECTED	UNDETECTED	1									PRESENT
GNB1	P62873	8	3	3	0	-2	UNDETECTED	UNDETECTED	UNDETECTED	-1	UNDETECTED	UNDETECTED	UNDETECTED	UNDETECTED	UNDETECTED	UNDETECTED	UNDETECTED									PRESENT	PRESENT
GNB2	P62879	8	3	3	0	-1	UNDETECTED	UNDETECTED	UNDETECTED	1	UNDETECTED	UNDETECTED	UNDETECTED	1	UNDETECTED	UNDETECTED	UNDETECTED									PRESENT		INCREASED
GNB5	O14775	6	3	3	0	UNDETECTED	UNDETECTED	UNDETECTED	UNDETECTED	-3	UNDETECTED	UNDETECTED	UNDETECTED	UNDETECTED	UNDETECTED	UNDETECTED	UNDETECTED									PRESENT
GNG13	Q9P2W3	3	3	2	1	UNDETECTED	UNDETECTED	UNDETECTED	UNDETECTED	-2	UNDETECTED	UNDETECTED	UNDETECTED	UNDETECTED	UNDETECTED	UNDETECTED	1
GNG3	P63215	5	3	3	0	-1	UNDETECTED	UNDETECTED	UNDETECTED	-2	UNDETECTED	UNDETECTED	UNDETECTED	UNDETECTED	UNDETECTED	UNDETECTED	UNDETECTED									PRESENT
GNG7	O60262	5	3	3	0	1	UNDETECTED	UNDETECTED	UNDETECTED	INCONSISTENT	UNDETECTED	UNDETECTED	UNDETECTED	UNDETECTED	UNDETECTED	UNDETECTED	UNDETECTED									PRESENT
GPM6A	P51674	7	3	3	0	-1	UNDETECTED	UNDETECTED	UNDETECTED	INCONSISTENT	UNDETECTED	UNDETECTED	UNDETECTED	UNDETECTED	UNDETECTED	UNDETECTED	UNDETECTED									PRESENT	PRESENT
GPT	P24298	3	3	3	0	2	UNDETECTED	UNDETECTED	UNDETECTED	1	UNDETECTED	UNDETECTED	UNDETECTED	UNDETECTED	UNDETECTED	UNDETECTED	UNDETECTED
GRAMD4	Q6IC98	3	3	3	0	UNDETECTED	UNDETECTED	UNDETECTED	UNDETECTED	-2	-1	UNDETECTED	UNDETECTED	UNDETECTED	UNDETECTED	UNDETECTED	UNDETECTED
GSPT1	P15170	7	3	3	0	UNDETECTED	UNDETECTED	UNDETECTED	UNDETECTED	2	UNDETECTED	1	UNDETECTED	UNDETECTED	UNDETECTED	UNDETECTED	UNDETECTED									INCREASED		INCREASED
GSTM3	P21266	7	3	3	0	UNDETECTED	2	UNDETECTED	UNDETECTED	1	UNDETECTED	UNDETECTED	UNDETECTED	UNDETECTED	UNDETECTED	UNDETECTED	UNDETECTED									PRESENT		INCREASED
GTF2I	P78347	3	3	3	0	UNDETECTED	UNDETECTED	UNDETECTED	UNDETECTED	3	UNDETECTED	UNDETECTED	UNDETECTED	UNDETECTED	UNDETECTED	UNDETECTED	UNDETECTED
H2AC18; H2AC19	Q6FI13	3	3	3	0	1	1	UNDETECTED	UNDETECTED	1	UNDETECTED	UNDETECTED	UNDETECTED	UNDETECTED	UNDETECTED	UNDETECTED	UNDETECTED
H2BC14	Q99879	3	3	3	0	1	UNDETECTED	UNDETECTED	UNDETECTED	2	UNDETECTED	UNDETECTED	UNDETECTED	UNDETECTED	UNDETECTED	UNDETECTED	UNDETECTED
HADH	Q16836	5	3	3	0	1	1	UNDETECTED	UNDETECTED	1	UNDETECTED	UNDETECTED	UNDETECTED	UNDETECTED	UNDETECTED	UNDETECTED	UNDETECTED									PRESENT
HADHA	P40939	6	3	3	0	UNDETECTED	1	UNDETECTED	UNDETECTED	2	UNDETECTED	UNDETECTED	UNDETECTED	UNDETECTED	UNDETECTED	UNDETECTED	UNDETECTED									PRESENT
HAGH	Q16775	6	3	3	0	-1	UNDETECTED	UNDETECTED	UNDETECTED	-2	UNDETECTED	UNDETECTED	UNDETECTED	UNDETECTED	UNDETECTED	UNDETECTED	UNDETECTED									PRESENT	INCREASED
HARS1	P12081	6	3	3	0	-2	-1	UNDETECTED	UNDETECTED	UNDETECTED	UNDETECTED	UNDETECTED	UNDETECTED	UNDETECTED	UNDETECTED	UNDETECTED	UNDETECTED									PRESENT		INCREASED
HBG1	P69891	3	3	3	0	UNDETECTED	-1	UNDETECTED	UNDETECTED	-2	UNDETECTED	UNDETECTED	UNDETECTED	UNDETECTED	UNDETECTED	UNDETECTED	UNDETECTED
HDHD3	Q9BSH5	6	3	3	0	1	1	UNDETECTED	UNDETECTED	UNDETECTED	UNDETECTED	-1	UNDETECTED	UNDETECTED	UNDETECTED	UNDETECTED	UNDETECTED									PRESENT
HEBP1	Q9NRV9	5	3	3	0	UNDETECTED	UNDETECTED	UNDETECTED	UNDETECTED	INCONSISTENT	UNDETECTED	UNDETECTED	UNDETECTED	UNDETECTED	UNDETECTED	UNDETECTED	UNDETECTED									PRESENT
HMCN1	Q96RW7	3	3	3	0	-1	INCONSISTENT	UNDETECTED	UNDETECTED	UNDETECTED	UNDETECTED	UNDETECTED	UNDETECTED	UNDETECTED	UNDETECTED	UNDETECTED	UNDETECTED
HMGB2	P26583	3	3	3	0	1	1	UNDETECTED	UNDETECTED	UNDETECTED	UNDETECTED	UNDETECTED	1	UNDETECTED	UNDETECTED	UNDETECTED	UNDETECTED
HMGCS1	Q01581	5	3	3	0	UNDETECTED	-1	UNDETECTED	UNDETECTED	-2	UNDETECTED	UNDETECTED	UNDETECTED	UNDETECTED	UNDETECTED	UNDETECTED	UNDETECTED										DECREASED
HMGN2	P05204	3	3	3	0	UNDETECTED	UNDETECTED	UNDETECTED	-1	1	UNDETECTED	UNDETECTED	1	UNDETECTED	UNDETECTED	UNDETECTED	UNDETECTED
HNMT	P50135	3	3	3	0	1	1	UNDETECTED	UNDETECTED	1	UNDETECTED	UNDETECTED	UNDETECTED	UNDETECTED	UNDETECTED	UNDETECTED	UNDETECTED
HNRNPA2B1	P22626	6	3	3	0	UNDETECTED	UNDETECTED	UNDETECTED	UNDETECTED	3	UNDETECTED	UNDETECTED	UNDETECTED	UNDETECTED	UNDETECTED	UNDETECTED	UNDETECTED									PRESENT	PRESENT
HNRNPF	P52597	3	3	3	0	UNDETECTED	UNDETECTED	UNDETECTED	UNDETECTED	3	UNDETECTED	UNDETECTED	UNDETECTED	UNDETECTED	UNDETECTED	UNDETECTED	UNDETECTED
HNRNPK	P61978	6	3	3	0	UNDETECTED	UNDETECTED	UNDETECTED	UNDETECTED	3	UNDETECTED	UNDETECTED	UNDETECTED	UNDETECTED	UNDETECTED	UNDETECTED	UNDETECTED									PRESENT	PRESENT
HNRNPU	Q00839	7	3	3	0	UNDETECTED	UNDETECTED	UNDETECTED	UNDETECTED	3	UNDETECTED	UNDETECTED	UNDETECTED	UNDETECTED	UNDETECTED	UNDETECTED	UNDETECTED									PRESENT	DECREASED
HOOK3	Q86VS8	4	3	2	1	UNDETECTED	UNDETECTED	UNDETECTED	UNDETECTED	-2	UNDETECTED	UNDETECTED	UNDETECTED	UNDETECTED	UNDETECTED	UNDETECTED	-1									INCREASED
HRAS	P01112	4	3	3	0	UNDETECTED	UNDETECTED	UNDETECTED	UNDETECTED	-3	UNDETECTED	UNDETECTED	UNDETECTED	UNDETECTED	UNDETECTED	UNDETECTED	UNDETECTED									PRESENT
HSBP1	O75506	3	3	3	0	-1	UNDETECTED	UNDETECTED	1	1	UNDETECTED	UNDETECTED	UNDETECTED	UNDETECTED	UNDETECTED	UNDETECTED	UNDETECTED
HSP90AB2P	Q58FF8	3	3	3	0	UNDETECTED	UNDETECTED	UNDETECTED	UNDETECTED	-2	UNDETECTED	-1	UNDETECTED	UNDETECTED	UNDETECTED	UNDETECTED	UNDETECTED
HSPA12A	O43301	6	3	3	0	UNDETECTED	-1	UNDETECTED	1	UNDETECTED	UNDETECTED	UNDETECTED	-1	UNDETECTED	UNDETECTED	UNDETECTED	UNDETECTED									PRESENT	PRESENT
HSPA9	P38646	6	3	3	0	-1	UNDETECTED	UNDETECTED	UNDETECTED	INCONSISTENT	UNDETECTED	UNDETECTED	UNDETECTED	UNDETECTED	UNDETECTED	UNDETECTED	UNDETECTED									PRESENT	PRESENT
HSPE1	P61604	8	3	3	0	UNDETECTED	UNDETECTED	-1	UNDETECTED	-2	UNDETECTED	UNDETECTED	UNDETECTED	UNDETECTED	UNDETECTED	UNDETECTED	UNDETECTED									PRESENT	PRESENT
HYI	Q5T013	3	3	3	0	UNDETECTED	1	UNDETECTED	UNDETECTED	1	UNDETECTED	UNDETECTED	1	UNDETECTED	UNDETECTED	UNDETECTED	UNDETECTED
HYOU1	Q9Y4L1	6	3	3	0	-1	UNDETECTED	UNDETECTED	UNDETECTED	-1	UNDETECTED	UNDETECTED	-1	UNDETECTED	UNDETECTED	UNDETECTED	UNDETECTED									PRESENT	PRESENT
IFI30	P13284	3	3	3	0	1	UNDETECTED	UNDETECTED	UNDETECTED	2	UNDETECTED	UNDETECTED	UNDETECTED	UNDETECTED	UNDETECTED	UNDETECTED	UNDETECTED
IGSF21	Q96ID5	5	3	2	1	-1	UNDETECTED	UNDETECTED	UNDETECTED	-1	UNDETECTED	UNDETECTED	UNDETECTED	UNDETECTED	UNDETECTED	UNDETECTED	1									PRESENT
IGSF9B	Q9UPX0	3	3	3	0	UNDETECTED	UNDETECTED	UNDETECTED	UNDETECTED	-3	UNDETECTED	UNDETECTED	UNDETECTED	UNDETECTED	UNDETECTED	UNDETECTED	UNDETECTED
INA	Q16352	8	3	3	0	UNDETECTED	1	UNDETECTED	UNDETECTED	2	UNDETECTED	UNDETECTED	UNDETECTED	UNDETECTED	UNDETECTED	UNDETECTED	UNDETECTED									PRESENT	PRESENT
INPP4A	Q96PE3	6	3	3	0	UNDETECTED	UNDETECTED	-1	UNDETECTED	-1	UNDETECTED	-1	UNDETECTED	UNDETECTED	UNDETECTED	UNDETECTED	UNDETECTED									PRESENT		INCREASED
IPO5	O00410	6	3	3	0	-1	UNDETECTED	UNDETECTED	UNDETECTED	-2	UNDETECTED	UNDETECTED	UNDETECTED	UNDETECTED	UNDETECTED	UNDETECTED	UNDETECTED									PRESENT
IQSEC3	Q9UPP2	3	3	3	0	UNDETECTED	UNDETECTED	UNDETECTED	UNDETECTED	-3	UNDETECTED	UNDETECTED	UNDETECTED	UNDETECTED	UNDETECTED	UNDETECTED	UNDETECTED
ITGAX	H3BN02	5	3	3	0	UNDETECTED	UNDETECTED	UNDETECTED	UNDETECTED	3	UNDETECTED	UNDETECTED	UNDETECTED	UNDETECTED	UNDETECTED	UNDETECTED	UNDETECTED									INCREASED
ITGB2	P05107	5	3	3	0	1	UNDETECTED	UNDETECTED	UNDETECTED	2	UNDETECTED	UNDETECTED	UNDETECTED	UNDETECTED	UNDETECTED	UNDETECTED	UNDETECTED									INCREASED		INCREASED
ITM2B	Q9Y287	4	3	3	0	UNDETECTED	UNDETECTED	UNDETECTED	UNDETECTED	3	UNDETECTED	UNDETECTED	UNDETECTED	UNDETECTED	UNDETECTED	UNDETECTED	UNDETECTED
ITPR1	Q14643	4	3	2	1	UNDETECTED	1	UNDETECTED	UNDETECTED	-1	UNDETECTED	UNDETECTED	UNDETECTED	UNDETECTED	UNDETECTED	UNDETECTED	-1									PRESENT
ITSN2	Q9NZM3	3	3	3	0	UNDETECTED	UNDETECTED	UNDETECTED	UNDETECTED	-3	UNDETECTED	UNDETECTED	UNDETECTED	UNDETECTED	UNDETECTED	UNDETECTED	UNDETECTED
IVD	P26440	5	3	3	0	UNDETECTED	UNDETECTED	UNDETECTED	-1	-1	UNDETECTED	-1	UNDETECTED	UNDETECTED	UNDETECTED	UNDETECTED	UNDETECTED									PRESENT
K7EL21	K7EL21	4	3	3	0	UNDETECTED	UNDETECTED	UNDETECTED	UNDETECTED	3	UNDETECTED	UNDETECTED	UNDETECTED	UNDETECTED	UNDETECTED	UNDETECTED	UNDETECTED									PRESENT
KALRN	H7BXZ5	3	3	3	0	UNDETECTED	UNDETECTED	UNDETECTED	UNDETECTED	-2	-1	UNDETECTED	UNDETECTED	UNDETECTED	UNDETECTED	UNDETECTED	UNDETECTED
KBTBD11	O94819	5	3	3	0	1	1	UNDETECTED	UNDETECTED	-1	UNDETECTED	UNDETECTED	UNDETECTED	UNDETECTED	UNDETECTED	UNDETECTED	UNDETECTED									PRESENT
KCNN3	A0A087WYJ0	3	3	3	0	UNDETECTED	UNDETECTED	UNDETECTED	UNDETECTED	3	UNDETECTED	UNDETECTED	UNDETECTED	UNDETECTED	UNDETECTED	UNDETECTED	UNDETECTED
KCNQ2	O43526	3	3	3	0	UNDETECTED	UNDETECTED	UNDETECTED	UNDETECTED	-3	UNDETECTED	UNDETECTED	UNDETECTED	UNDETECTED	UNDETECTED	UNDETECTED	UNDETECTED
KIF13B	Q9NQT8	4	3	3	0	UNDETECTED	UNDETECTED	UNDETECTED	UNDETECTED	3	UNDETECTED	UNDETECTED	UNDETECTED	UNDETECTED	UNDETECTED	UNDETECTED	UNDETECTED
KIF5A	Q12840	3	3	2	1	UNDETECTED	UNDETECTED	UNDETECTED	UNDETECTED	-2	UNDETECTED	UNDETECTED	UNDETECTED	UNDETECTED	UNDETECTED	UNDETECTED	-1
KRT2	P35908	5	3	2	1	1	UNDETECTED	-1	UNDETECTED	UNDETECTED	UNDETECTED	UNDETECTED	UNDETECTED	UNDETECTED	1	UNDETECTED	UNDETECTED									PRESENT
KRT9	P35527	6	3	2	1	1	UNDETECTED	UNDETECTED	UNDETECTED	1	UNDETECTED	UNDETECTED	UNDETECTED	UNDETECTED	UNDETECTED	UNDETECTED	1									INCREASED
LAMTOR3	Q9UHA4	4	3	3	0	1	1	UNDETECTED	UNDETECTED	1	UNDETECTED	UNDETECTED	UNDETECTED	UNDETECTED	UNDETECTED	UNDETECTED	UNDETECTED
LAP3	P28838	5	3	3	0	UNDETECTED	1	1	UNDETECTED	UNDETECTED	UNDETECTED	UNDETECTED	1	UNDETECTED	UNDETECTED	UNDETECTED	UNDETECTED									PRESENT
LARP1	Q6PKG0	5	3	3	0	UNDETECTED	UNDETECTED	UNDETECTED	-1	-2	UNDETECTED	UNDETECTED	UNDETECTED	UNDETECTED	UNDETECTED	UNDETECTED	UNDETECTED									DECREASED
LETMD1	Q6P1Q0	3	3	3	0	UNDETECTED	UNDETECTED	UNDETECTED	UNDETECTED	INCONSISTENT	UNDETECTED	UNDETECTED	UNDETECTED	UNDETECTED	UNDETECTED	UNDETECTED	UNDETECTED
LGALSL	Q3ZCW2	7	3	3	0	-1	UNDETECTED	UNDETECTED	UNDETECTED	-1	UNDETECTED	-1	UNDETECTED	UNDETECTED	UNDETECTED	UNDETECTED	UNDETECTED									PRESENT
LMAN2	Q12907	3	3	3	0	-1	UNDETECTED	UNDETECTED	UNDETECTED	INCONSISTENT	UNDETECTED	UNDETECTED	UNDETECTED	UNDETECTED	UNDETECTED	UNDETECTED	UNDETECTED
LMO7	J3KP06	4	3	3	0	UNDETECTED	UNDETECTED	UNDETECTED	UNDETECTED	-3	UNDETECTED	UNDETECTED	UNDETECTED	UNDETECTED	UNDETECTED	UNDETECTED	UNDETECTED
LRRC73	Q5JTD7	3	3	3	0	UNDETECTED	UNDETECTED	UNDETECTED	UNDETECTED	-3	UNDETECTED	UNDETECTED	UNDETECTED	UNDETECTED	UNDETECTED	UNDETECTED	UNDETECTED
LRTM2	Q8N967	4	3	3	0	UNDETECTED	UNDETECTED	UNDETECTED	UNDETECTED	-3	UNDETECTED	UNDETECTED	UNDETECTED	UNDETECTED	UNDETECTED	UNDETECTED	UNDETECTED
LSM2	Q9Y333	4	3	3	0	UNDETECTED	1	UNDETECTED	UNDETECTED	-1	UNDETECTED	UNDETECTED	1	UNDETECTED	UNDETECTED	UNDETECTED	UNDETECTED									PRESENT
LSP1	P33241	4	3	3	0	UNDETECTED	UNDETECTED	UNDETECTED	UNDETECTED	3	UNDETECTED	UNDETECTED	UNDETECTED	UNDETECTED	UNDETECTED	UNDETECTED	UNDETECTED
LY6H	O94772	7	3	3	0	UNDETECTED	-1	-1	UNDETECTED	-1	UNDETECTED	UNDETECTED	UNDETECTED	UNDETECTED	UNDETECTED	UNDETECTED	UNDETECTED									INCREASED
MAP1LC3A	Q9H492	4	3	3	0	-2	UNDETECTED	UNDETECTED	UNDETECTED	-1	UNDETECTED	UNDETECTED	UNDETECTED	UNDETECTED	UNDETECTED	UNDETECTED	UNDETECTED									PRESENT
MAP1S	Q66K74	6	3	3	0	-1	UNDETECTED	UNDETECTED	1	-1	UNDETECTED	UNDETECTED	UNDETECTED	UNDETECTED	UNDETECTED	UNDETECTED	UNDETECTED									PRESENT
MAP2K6	P52564	4	3	3	0	UNDETECTED	UNDETECTED	UNDETECTED	UNDETECTED	3	UNDETECTED	UNDETECTED	UNDETECTED	UNDETECTED	UNDETECTED	UNDETECTED	UNDETECTED
MAP4K3	Q8IVH8	4	3	3	0	UNDETECTED	UNDETECTED	UNDETECTED	UNDETECTED	-2	-1	UNDETECTED	UNDETECTED	UNDETECTED	UNDETECTED	UNDETECTED	UNDETECTED
MAPK10	P53779	4	3	3	0	-1	UNDETECTED	UNDETECTED	UNDETECTED	-2	UNDETECTED	UNDETECTED	UNDETECTED	UNDETECTED	UNDETECTED	UNDETECTED	UNDETECTED									PRESENT
MAPK3	P27361	7	3	3	0	UNDETECTED	UNDETECTED	UNDETECTED	UNDETECTED	3	UNDETECTED	UNDETECTED	UNDETECTED	UNDETECTED	UNDETECTED	UNDETECTED	UNDETECTED									PRESENT		INCREASED
MAPRE1	Q15691	6	3	3	0	UNDETECTED	UNDETECTED	UNDETECTED	1	2	UNDETECTED	UNDETECTED	UNDETECTED	UNDETECTED	UNDETECTED	UNDETECTED	UNDETECTED									PRESENT
MAT2A	P31153	5	3	3	0	UNDETECTED	UNDETECTED	UNDETECTED	UNDETECTED	3	UNDETECTED	UNDETECTED	UNDETECTED	UNDETECTED	UNDETECTED	UNDETECTED	UNDETECTED									PRESENT
MBOAT7	Q96N66	4	3	3	0	UNDETECTED	UNDETECTED	UNDETECTED	UNDETECTED	-3	UNDETECTED	UNDETECTED	UNDETECTED	UNDETECTED	UNDETECTED	UNDETECTED	UNDETECTED									PRESENT
MGST1	P10620	3	3	3	0	1	1	UNDETECTED	UNDETECTED	1	UNDETECTED	UNDETECTED	UNDETECTED	UNDETECTED	UNDETECTED	UNDETECTED	UNDETECTED
MGST3	O14880	6	3	3	0	UNDETECTED	UNDETECTED	UNDETECTED	UNDETECTED	-3	UNDETECTED	UNDETECTED	UNDETECTED	UNDETECTED	UNDETECTED	UNDETECTED	UNDETECTED									INCREASED		INCREASED
MICU1	F6XEV2	3	3	3	0	UNDETECTED	UNDETECTED	UNDETECTED	UNDETECTED	-3	UNDETECTED	UNDETECTED	UNDETECTED	UNDETECTED	UNDETECTED	UNDETECTED	UNDETECTED
MIGA1	Q8NAN2	3	3	3	0	UNDETECTED	UNDETECTED	UNDETECTED	UNDETECTED	-3	UNDETECTED	UNDETECTED	UNDETECTED	UNDETECTED	UNDETECTED	UNDETECTED	UNDETECTED
MIX23	Q4VC31	5	3	3	0	UNDETECTED	UNDETECTED	UNDETECTED	UNDETECTED	-3	UNDETECTED	UNDETECTED	UNDETECTED	UNDETECTED	UNDETECTED	UNDETECTED	UNDETECTED											DECREASED
MOB1A	Q9H8S9	3	3	3	0	2	UNDETECTED	UNDETECTED	UNDETECTED	1	UNDETECTED	UNDETECTED	UNDETECTED	UNDETECTED	UNDETECTED	UNDETECTED	UNDETECTED
MRPL11	Q9Y3B7	3	3	3	0	UNDETECTED	UNDETECTED	UNDETECTED	UNDETECTED	INCONSISTENT	UNDETECTED	UNDETECTED	UNDETECTED	UNDETECTED	UNDETECTED	UNDETECTED	UNDETECTED
MRPL14	Q6P1L8	3	3	2	1	UNDETECTED	UNDETECTED	UNDETECTED	UNDETECTED	-2	UNDETECTED	UNDETECTED	UNDETECTED	UNDETECTED	UNDETECTED	UNDETECTED	-1
MRPL19	P49406	3	3	3	0	UNDETECTED	1	UNDETECTED	UNDETECTED	-2	UNDETECTED	UNDETECTED	UNDETECTED	UNDETECTED	UNDETECTED	UNDETECTED	UNDETECTED
MRPL28	Q13084	3	3	2	1	UNDETECTED	UNDETECTED	UNDETECTED	UNDETECTED	-2	UNDETECTED	UNDETECTED	UNDETECTED	UNDETECTED	UNDETECTED	UNDETECTED	-1
MRPL40	Q9NQ50	3	3	2	1	UNDETECTED	UNDETECTED	UNDETECTED	UNDETECTED	-2	UNDETECTED	UNDETECTED	UNDETECTED	UNDETECTED	-1	UNDETECTED	UNDETECTED
MRPL44	Q9H9J2	3	3	3	0	UNDETECTED	-1	UNDETECTED	UNDETECTED	-2	UNDETECTED	UNDETECTED	UNDETECTED	UNDETECTED	UNDETECTED	UNDETECTED	UNDETECTED
MRPL45	Q9BRJ2	3	3	2	1	UNDETECTED	UNDETECTED	UNDETECTED	UNDETECTED	-2	UNDETECTED	UNDETECTED	UNDETECTED	UNDETECTED	UNDETECTED	UNDETECTED	-1
MRPL47	Q9HD33	3	3	2	1	UNDETECTED	UNDETECTED	UNDETECTED	UNDETECTED	-2	UNDETECTED	UNDETECTED	UNDETECTED	UNDETECTED	UNDETECTED	UNDETECTED	-1
MRPS9	P82933	3	3	3	0	UNDETECTED	-1	UNDETECTED	UNDETECTED	-2	UNDETECTED	UNDETECTED	UNDETECTED	UNDETECTED	UNDETECTED	UNDETECTED	UNDETECTED
MT-ATP8	P03928	6	3	3	0	-1	UNDETECTED	UNDETECTED	-1	-1	UNDETECTED	UNDETECTED	UNDETECTED	UNDETECTED	UNDETECTED	UNDETECTED	UNDETECTED											DECREASED
MT-ND3	P03897	3	3	3	0	UNDETECTED	UNDETECTED	UNDETECTED	UNDETECTED	-3	UNDETECTED	UNDETECTED	UNDETECTED	UNDETECTED	UNDETECTED	UNDETECTED	UNDETECTED
MT3	P25713	3	3	3	0	-1	UNDETECTED	UNDETECTED	UNDETECTED	-2	UNDETECTED	UNDETECTED	UNDETECTED	UNDETECTED	UNDETECTED	UNDETECTED	UNDETECTED
MTMR7	Q9Y216	3	3	3	0	UNDETECTED	UNDETECTED	UNDETECTED	UNDETECTED	-2	-1	UNDETECTED	UNDETECTED	UNDETECTED	UNDETECTED	UNDETECTED	UNDETECTED
MTRES1	Q9P0P8	3	3	2	1	-1	-1	UNDETECTED	UNDETECTED	UNDETECTED	UNDETECTED	UNDETECTED	UNDETECTED	UNDETECTED	UNDETECTED	UNDETECTED	-1
MTSS2	Q765P7	5	3	3	0	1	1	UNDETECTED	UNDETECTED	UNDETECTED	UNDETECTED	UNDETECTED	1	UNDETECTED	UNDETECTED	UNDETECTED	UNDETECTED									PRESENT
MYDGF	Q969H8	4	3	3	0	-1	UNDETECTED	UNDETECTED	UNDETECTED	INCONSISTENT	UNDETECTED	UNDETECTED	UNDETECTED	UNDETECTED	UNDETECTED	UNDETECTED	UNDETECTED
NAGK	Q9UJ70	8	3	3	0	UNDETECTED	UNDETECTED	1	UNDETECTED	2	UNDETECTED	UNDETECTED	UNDETECTED	UNDETECTED	UNDETECTED	UNDETECTED	UNDETECTED									PRESENT		INCREASED
NAP1L1	P55209	7	3	3	0	-1	-1	UNDETECTED	1	UNDETECTED	UNDETECTED	UNDETECTED	UNDETECTED	UNDETECTED	UNDETECTED	UNDETECTED	UNDETECTED									PRESENT		INCREASED
NCAM1	P13591	7	3	3	0	UNDETECTED	UNDETECTED	UNDETECTED	UNDETECTED	INCONSISTENT	UNDETECTED	UNDETECTED	UNDETECTED	UNDETECTED	UNDETECTED	UNDETECTED	UNDETECTED									PRESENT	PRESENT
NCS1	P62166	5	3	3	0	1	-1	-1	UNDETECTED	UNDETECTED	UNDETECTED	UNDETECTED	UNDETECTED	UNDETECTED	UNDETECTED	UNDETECTED	UNDETECTED									PRESENT
NDUFA11	Q86Y39	4	3	3	0	UNDETECTED	UNDETECTED	-1	UNDETECTED	-2	UNDETECTED	UNDETECTED	UNDETECTED	UNDETECTED	UNDETECTED	UNDETECTED	UNDETECTED									INCREASED
NDUFA2	O43678	6	3	3	0	UNDETECTED	UNDETECTED	UNDETECTED	UNDETECTED	-3	UNDETECTED	UNDETECTED	UNDETECTED	UNDETECTED	UNDETECTED	UNDETECTED	UNDETECTED									PRESENT	PRESENT
NDUFA3	O95167	3	3	3	0	UNDETECTED	UNDETECTED	UNDETECTED	UNDETECTED	-3	UNDETECTED	UNDETECTED	UNDETECTED	UNDETECTED	UNDETECTED	UNDETECTED	UNDETECTED
NDUFA4	O00483	5	3	3	0	-1	UNDETECTED	UNDETECTED	UNDETECTED	-2	UNDETECTED	UNDETECTED	UNDETECTED	UNDETECTED	UNDETECTED	UNDETECTED	UNDETECTED									PRESENT
NDUFA7	M0R0N0	5	3	3	0	UNDETECTED	UNDETECTED	UNDETECTED	UNDETECTED	-3	UNDETECTED	UNDETECTED	UNDETECTED	UNDETECTED	UNDETECTED	UNDETECTED	UNDETECTED									PRESENT
NDUFB6	A0A087WZX2	4	3	3	0	-1	UNDETECTED	UNDETECTED	UNDETECTED	-1	UNDETECTED	-1	UNDETECTED	UNDETECTED	UNDETECTED	UNDETECTED	UNDETECTED									INCREASED
NDUFB8	O95169	6	3	3	0	UNDETECTED	UNDETECTED	UNDETECTED	UNDETECTED	-3	UNDETECTED	UNDETECTED	UNDETECTED	UNDETECTED	UNDETECTED	UNDETECTED	UNDETECTED									PRESENT
NDUFS7	O75251	5	3	3	0	UNDETECTED	UNDETECTED	UNDETECTED	UNDETECTED	-3	UNDETECTED	UNDETECTED	UNDETECTED	UNDETECTED	UNDETECTED	UNDETECTED	UNDETECTED									PRESENT
NEBL	O76041	5	3	3	0	1	1	UNDETECTED	UNDETECTED	-1	UNDETECTED	UNDETECTED	UNDETECTED	UNDETECTED	UNDETECTED	UNDETECTED	UNDETECTED									PRESENT
NISCH	Q9Y2I1	4	3	3	0	-1	UNDETECTED	UNDETECTED	UNDETECTED	1	UNDETECTED	UNDETECTED	-1	UNDETECTED	UNDETECTED	UNDETECTED	UNDETECTED
NME1	P15531	4	3	3	0	UNDETECTED	-1	-1	UNDETECTED	-1	UNDETECTED	UNDETECTED	UNDETECTED	UNDETECTED	UNDETECTED	UNDETECTED	UNDETECTED									PRESENT
NOCT	Q9UK39	4	3	3	0	UNDETECTED	UNDETECTED	UNDETECTED	UNDETECTED	-2	-1	UNDETECTED	UNDETECTED	UNDETECTED	UNDETECTED	UNDETECTED	UNDETECTED
NOL3	O60936	3	3	2	1	1	UNDETECTED	UNDETECTED	UNDETECTED	UNDETECTED	UNDETECTED	UNDETECTED	1	UNDETECTED	UNDETECTED	UNDETECTED	1
NONO	A0A0S2Z4Z9	5	3	3	0	UNDETECTED	UNDETECTED	UNDETECTED	UNDETECTED	3	UNDETECTED	UNDETECTED	UNDETECTED	UNDETECTED	UNDETECTED	UNDETECTED	UNDETECTED									PRESENT	PRESENT
NOP56	O00567	3	3	2	1	UNDETECTED	1	UNDETECTED	UNDETECTED	-1	UNDETECTED	UNDETECTED	UNDETECTED	UNDETECTED	UNDETECTED	UNDETECTED	1
NPTXR	O95502	5	3	3	0	UNDETECTED	UNDETECTED	UNDETECTED	-1	-2	UNDETECTED	UNDETECTED	UNDETECTED	UNDETECTED	UNDETECTED	UNDETECTED	UNDETECTED									INCREASED
NRAS	P01111	6	3	3	0	UNDETECTED	UNDETECTED	UNDETECTED	UNDETECTED	-2	UNDETECTED	-1	UNDETECTED	UNDETECTED	UNDETECTED	UNDETECTED	UNDETECTED										PRESENT
NRCAM	Q92823	7	3	3	0	UNDETECTED	UNDETECTED	UNDETECTED	UNDETECTED	-3	UNDETECTED	UNDETECTED	UNDETECTED	UNDETECTED	UNDETECTED	UNDETECTED	UNDETECTED									PRESENT	PRESENT
NSF	P46459	7	3	3	0	-1	-2	UNDETECTED	UNDETECTED	UNDETECTED	UNDETECTED	UNDETECTED	UNDETECTED	UNDETECTED	UNDETECTED	UNDETECTED	UNDETECTED									PRESENT	PRESENT
NT5C	Q8TCD5	5	3	3	0	UNDETECTED	1	UNDETECTED	UNDETECTED	2	UNDETECTED	UNDETECTED	UNDETECTED	UNDETECTED	UNDETECTED	UNDETECTED	UNDETECTED
NT5C2	P49902	3	3	2	1	UNDETECTED	UNDETECTED	1	UNDETECTED	1	UNDETECTED	UNDETECTED	UNDETECTED	UNDETECTED	UNDETECTED	1	UNDETECTED
NUAK1	O60285	3	3	3	0	UNDETECTED	UNDETECTED	UNDETECTED	UNDETECTED	-3	UNDETECTED	UNDETECTED	UNDETECTED	UNDETECTED	UNDETECTED	UNDETECTED	UNDETECTED
NUCB1	Q02818	6	3	3	0	UNDETECTED	UNDETECTED	UNDETECTED	UNDETECTED	-3	UNDETECTED	UNDETECTED	UNDETECTED	UNDETECTED	UNDETECTED	UNDETECTED	UNDETECTED									PRESENT	PRESENT
NUDT14	O95848	3	3	3	0	UNDETECTED	UNDETECTED	UNDETECTED	UNDETECTED	-3	UNDETECTED	UNDETECTED	UNDETECTED	UNDETECTED	UNDETECTED	UNDETECTED	UNDETECTED
NUDT2	P50583	4	3	2	1	-1	UNDETECTED	UNDETECTED	UNDETECTED	UNDETECTED	UNDETECTED	UNDETECTED	-1	UNDETECTED	UNDETECTED	UNDETECTED	-1
NUMB	P49757	5	3	3	0	UNDETECTED	UNDETECTED	UNDETECTED	UNDETECTED	-3	UNDETECTED	UNDETECTED	UNDETECTED	UNDETECTED	UNDETECTED	UNDETECTED	UNDETECTED
NWD2	Q9ULI1	3	3	3	0	UNDETECTED	UNDETECTED	UNDETECTED	UNDETECTED	-2	-1	UNDETECTED	UNDETECTED	UNDETECTED	UNDETECTED	UNDETECTED	UNDETECTED
OGA	O60502	6	3	3	0	-1	-1	UNDETECTED	UNDETECTED	-1	UNDETECTED	UNDETECTED	UNDETECTED	UNDETECTED	UNDETECTED	UNDETECTED	UNDETECTED									PRESENT
OPCML	Q14982	7	3	3	0	-1	UNDETECTED	UNDETECTED	UNDETECTED	-2	UNDETECTED	UNDETECTED	UNDETECTED	UNDETECTED	UNDETECTED	UNDETECTED	UNDETECTED									PRESENT	INCREASED
OSBPL1A	Q9BXW6	6	3	3	0	-1	UNDETECTED	UNDETECTED	1	-1	UNDETECTED	UNDETECTED	UNDETECTED	UNDETECTED	UNDETECTED	UNDETECTED	UNDETECTED											INCREASED
OSBPL3	Q9H4L5	4	3	3	0	UNDETECTED	UNDETECTED	UNDETECTED	UNDETECTED	-2	-1	UNDETECTED	UNDETECTED	UNDETECTED	UNDETECTED	UNDETECTED	UNDETECTED
OXR1	Q8N573	6	3	3	0	-1	UNDETECTED	UNDETECTED	UNDETECTED	-2	UNDETECTED	UNDETECTED	UNDETECTED	UNDETECTED	UNDETECTED	UNDETECTED	UNDETECTED									PRESENT
P62158	P62158	6	3	3	0	UNDETECTED	UNDETECTED	-1	UNDETECTED	-1	UNDETECTED	-1	UNDETECTED	UNDETECTED	UNDETECTED	UNDETECTED	UNDETECTED
PACSIN2	Q9UNF0	6	3	2	1	UNDETECTED	UNDETECTED	UNDETECTED	UNDETECTED	2	UNDETECTED	UNDETECTED	UNDETECTED	UNDETECTED	UNDETECTED	UNDETECTED	1									PRESENT
PALM2	Q8IXS6	3	3	3	0	UNDETECTED	UNDETECTED	UNDETECTED	UNDETECTED	-3	UNDETECTED	UNDETECTED	UNDETECTED	UNDETECTED	UNDETECTED	UNDETECTED	UNDETECTED
PARP1	P09874	6	3	3	0	UNDETECTED	UNDETECTED	1	UNDETECTED	2	UNDETECTED	UNDETECTED	UNDETECTED	UNDETECTED	UNDETECTED	UNDETECTED	UNDETECTED									DECREASED	PRESENT
PARS2	Q7L3T8	4	3	2	1	UNDETECTED	UNDETECTED	UNDETECTED	UNDETECTED	-2	UNDETECTED	UNDETECTED	UNDETECTED	UNDETECTED	UNDETECTED	UNDETECTED	-1									INCREASED
PCCB	P05166	5	3	3	0	-1	UNDETECTED	-1	UNDETECTED	-1	UNDETECTED	UNDETECTED	UNDETECTED	UNDETECTED	UNDETECTED	UNDETECTED	UNDETECTED									PRESENT
PCSK1N	Q9UHG2	6	3	2	1	1	UNDETECTED	UNDETECTED	UNDETECTED	-1	UNDETECTED	UNDETECTED	UNDETECTED	UNDETECTED	UNDETECTED	UNDETECTED	1									PRESENT	PRESENT
PCYOX1L	Q8NBM8	5	3	3	0	-1	UNDETECTED	UNDETECTED	-1	-1	UNDETECTED	UNDETECTED	UNDETECTED	UNDETECTED	UNDETECTED	UNDETECTED	UNDETECTED											DECREASED
PDE1A	P54750	5	3	3	0	-1	UNDETECTED	UNDETECTED	UNDETECTED	-1	UNDETECTED	UNDETECTED	-1	UNDETECTED	UNDETECTED	UNDETECTED	UNDETECTED									PRESENT
PDE4A	P27815	4	3	3	0	UNDETECTED	UNDETECTED	UNDETECTED	UNDETECTED	-2	-1	UNDETECTED	UNDETECTED	UNDETECTED	UNDETECTED	UNDETECTED	UNDETECTED
PDK2	Q15119	4	3	3	0	UNDETECTED	UNDETECTED	-1	UNDETECTED	-1	UNDETECTED	-1	UNDETECTED	UNDETECTED	UNDETECTED	UNDETECTED	UNDETECTED									INCREASED
PEX19	P40855	3	3	3	0	UNDETECTED	1	UNDETECTED	UNDETECTED	-2	UNDETECTED	UNDETECTED	UNDETECTED	UNDETECTED	UNDETECTED	UNDETECTED	UNDETECTED
PFN1	P07737	8	3	3	0	UNDETECTED	UNDETECTED	UNDETECTED	UNDETECTED	3	UNDETECTED	UNDETECTED	UNDETECTED	UNDETECTED	UNDETECTED	UNDETECTED	UNDETECTED									PRESENT	PRESENT	INCREASED
PGK1	P00558	7	3	2	1	UNDETECTED	1	UNDETECTED	UNDETECTED	1	UNDETECTED	UNDETECTED	UNDETECTED	UNDETECTED	UNDETECTED	UNDETECTED	1									PRESENT	PRESENT
PHYHIPL	Q96FC7	6	3	2	1	-2	UNDETECTED	UNDETECTED	UNDETECTED	UNDETECTED	UNDETECTED	UNDETECTED	UNDETECTED	UNDETECTED	-1	UNDETECTED	UNDETECTED									PRESENT
PI4KA	P42356	4	3	2	1	UNDETECTED	UNDETECTED	-1	UNDETECTED	-1	UNDETECTED	UNDETECTED	UNDETECTED	UNDETECTED	UNDETECTED	UNDETECTED	-1									PRESENT
PICALM	Q13492	4	3	3	0	-1	UNDETECTED	UNDETECTED	1	-1	UNDETECTED	UNDETECTED	UNDETECTED	UNDETECTED	UNDETECTED	UNDETECTED	UNDETECTED
PLLP	Q9Y342	4	3	3	0	UNDETECTED	-1	UNDETECTED	1	-1	UNDETECTED	UNDETECTED	UNDETECTED	UNDETECTED	UNDETECTED	UNDETECTED	UNDETECTED
PLP2	Q04941	3	3	3	0	UNDETECTED	UNDETECTED	UNDETECTED	UNDETECTED	3	UNDETECTED	UNDETECTED	UNDETECTED	UNDETECTED	UNDETECTED	UNDETECTED	UNDETECTED
PMM1	Q92871	4	3	3	0	UNDETECTED	UNDETECTED	UNDETECTED	UNDETECTED	-3	UNDETECTED	UNDETECTED	UNDETECTED	UNDETECTED	UNDETECTED	UNDETECTED	UNDETECTED
PMPCB	O75439	5	3	3	0	UNDETECTED	UNDETECTED	UNDETECTED	UNDETECTED	INCONSISTENT	UNDETECTED	UNDETECTED	UNDETECTED	UNDETECTED	UNDETECTED	UNDETECTED	UNDETECTED									PRESENT
POLRMT	O00411	3	3	3	0	UNDETECTED	UNDETECTED	UNDETECTED	UNDETECTED	-3	UNDETECTED	UNDETECTED	UNDETECTED	UNDETECTED	UNDETECTED	UNDETECTED	UNDETECTED
PPIB	P23284	6	3	3	0	UNDETECTED	UNDETECTED	UNDETECTED	UNDETECTED	INCONSISTENT	UNDETECTED	UNDETECTED	UNDETECTED	UNDETECTED	UNDETECTED	UNDETECTED	UNDETECTED									PRESENT	INCREASED
PPIL3	Q9H2H8	3	3	2	1	-1	UNDETECTED	UNDETECTED	UNDETECTED	UNDETECTED	UNDETECTED	1	UNDETECTED	UNDETECTED	-1	UNDETECTED	UNDETECTED
PPIP5K2	O43314	3	3	3	0	UNDETECTED	UNDETECTED	UNDETECTED	UNDETECTED	-2	-1	UNDETECTED	UNDETECTED	UNDETECTED	UNDETECTED	UNDETECTED	UNDETECTED
PPM1E	Q8WY54	7	3	3	0	-2	UNDETECTED	UNDETECTED	UNDETECTED	-1	UNDETECTED	UNDETECTED	UNDETECTED	UNDETECTED	UNDETECTED	UNDETECTED	UNDETECTED									PRESENT
PPP1R9A	Q9ULJ8	3	3	3	0	UNDETECTED	UNDETECTED	-1	UNDETECTED	-2	UNDETECTED	UNDETECTED	UNDETECTED	UNDETECTED	UNDETECTED	UNDETECTED	UNDETECTED
PPP2R5C	Q13362	4	3	3	0	UNDETECTED	UNDETECTED	UNDETECTED	UNDETECTED	-3	UNDETECTED	UNDETECTED	UNDETECTED	UNDETECTED	UNDETECTED	UNDETECTED	UNDETECTED
PRAF2	O60831	5	3	3	0	UNDETECTED	UNDETECTED	UNDETECTED	UNDETECTED	INCONSISTENT	UNDETECTED	UNDETECTED	UNDETECTED	UNDETECTED	UNDETECTED	UNDETECTED	UNDETECTED									PRESENT
PRDX2	P32119	6	3	3	0	UNDETECTED	UNDETECTED	UNDETECTED	UNDETECTED	2	UNDETECTED	UNDETECTED	1	UNDETECTED	UNDETECTED	UNDETECTED	UNDETECTED									PRESENT	PRESENT
PREX2	Q70Z35	3	3	3	0	UNDETECTED	UNDETECTED	UNDETECTED	UNDETECTED	-2	-1	UNDETECTED	UNDETECTED	UNDETECTED	UNDETECTED	UNDETECTED	UNDETECTED
PRKAA1	Q13131	5	3	3	0	UNDETECTED	UNDETECTED	UNDETECTED	UNDETECTED	3	UNDETECTED	UNDETECTED	UNDETECTED	UNDETECTED	UNDETECTED	UNDETECTED	UNDETECTED									PRESENT
PRKAG1	P54619	3	3	2	1	UNDETECTED	UNDETECTED	UNDETECTED	2	UNDETECTED	UNDETECTED	UNDETECTED	UNDETECTED	UNDETECTED	UNDETECTED	UNDETECTED	-1
PRKAR1B	P31321	4	3	3	0	UNDETECTED	UNDETECTED	UNDETECTED	UNDETECTED	-3	UNDETECTED	UNDETECTED	UNDETECTED	UNDETECTED	UNDETECTED	UNDETECTED	UNDETECTED									DECREASED
PRKCA	P17252	6	3	3	0	-1	UNDETECTED	UNDETECTED	1	1	UNDETECTED	UNDETECTED	UNDETECTED	UNDETECTED	UNDETECTED	UNDETECTED	UNDETECTED									PRESENT
PRKCB	P05771	5	3	3	0	-1	-1	UNDETECTED	UNDETECTED	UNDETECTED	UNDETECTED	UNDETECTED	-1	UNDETECTED	UNDETECTED	UNDETECTED	UNDETECTED									PRESENT
PRKCD	Q05655	4	3	3	0	UNDETECTED	UNDETECTED	UNDETECTED	UNDETECTED	-3	UNDETECTED	UNDETECTED	UNDETECTED	UNDETECTED	UNDETECTED	UNDETECTED	UNDETECTED
PRMT8	Q9NR22	3	3	3	0	UNDETECTED	UNDETECTED	UNDETECTED	UNDETECTED	-2	-1	UNDETECTED	UNDETECTED	UNDETECTED	UNDETECTED	UNDETECTED	UNDETECTED
PRPF19	Q9UMS4	4	3	3	0	UNDETECTED	UNDETECTED	UNDETECTED	UNDETECTED	-2	UNDETECTED	-1	UNDETECTED	UNDETECTED	UNDETECTED	UNDETECTED	UNDETECTED
PRPF8	Q6P2Q9	3	3	3	0	UNDETECTED	UNDETECTED	UNDETECTED	UNDETECTED	3	UNDETECTED	UNDETECTED	UNDETECTED	UNDETECTED	UNDETECTED	UNDETECTED	UNDETECTED
PRPSAP1	Q14558	5	3	2	1	UNDETECTED	UNDETECTED	UNDETECTED	UNDETECTED	-2	UNDETECTED	UNDETECTED	UNDETECTED	UNDETECTED	UNDETECTED	UNDETECTED	1											INCREASED
PRRT2	Q7Z6L0	6	3	3	0	-1	UNDETECTED	UNDETECTED	UNDETECTED	-2	UNDETECTED	UNDETECTED	UNDETECTED	UNDETECTED	UNDETECTED	UNDETECTED	UNDETECTED									PRESENT
PRUNE2	Q8WUY3	5	3	3	0	UNDETECTED	UNDETECTED	-1	UNDETECTED	-2	UNDETECTED	UNDETECTED	UNDETECTED	UNDETECTED	UNDETECTED	UNDETECTED	UNDETECTED
PRXL2A	Q9BRX8	6	3	3	0	-1	UNDETECTED	UNDETECTED	UNDETECTED	-2	UNDETECTED	UNDETECTED	UNDETECTED	UNDETECTED	UNDETECTED	UNDETECTED	UNDETECTED									PRESENT
PSD	A5PKW4	4	3	3	0	1	UNDETECTED	UNDETECTED	UNDETECTED	-2	UNDETECTED	UNDETECTED	UNDETECTED	UNDETECTED	UNDETECTED	UNDETECTED	UNDETECTED									PRESENT
PSD2	Q9BQI7	4	3	3	0	UNDETECTED	1	UNDETECTED	UNDETECTED	2	UNDETECTED	UNDETECTED	UNDETECTED	UNDETECTED	UNDETECTED	UNDETECTED	UNDETECTED
PSMA4	P25789	5	3	2	1	UNDETECTED	UNDETECTED	UNDETECTED	UNDETECTED	1	UNDETECTED	UNDETECTED	1	UNDETECTED	UNDETECTED	UNDETECTED	1									PRESENT
PSMA7	O14818	6	3	3	0	UNDETECTED	UNDETECTED	UNDETECTED	UNDETECTED	3	UNDETECTED	UNDETECTED	UNDETECTED	UNDETECTED	UNDETECTED	UNDETECTED	UNDETECTED									PRESENT	PRESENT
PSMB3	P49720	4	3	3	0	INCONSISTENT	UNDETECTED	UNDETECTED	UNDETECTED	1	UNDETECTED	UNDETECTED	UNDETECTED	UNDETECTED	UNDETECTED	UNDETECTED	UNDETECTED									PRESENT
PSMB4	P28070	4	3	3	0	INCONSISTENT	UNDETECTED	UNDETECTED	UNDETECTED	UNDETECTED	UNDETECTED	UNDETECTED	1	UNDETECTED	UNDETECTED	UNDETECTED	UNDETECTED									PRESENT
PSPC1	Q8WXF1	5	3	3	0	-1	1	-1	UNDETECTED	UNDETECTED	UNDETECTED	UNDETECTED	UNDETECTED	UNDETECTED	UNDETECTED	UNDETECTED	UNDETECTED									PRESENT	PRESENT
PTGDS	P41222	6	3	2	1	UNDETECTED	UNDETECTED	UNDETECTED	UNDETECTED	2	UNDETECTED	UNDETECTED	UNDETECTED	UNDETECTED	UNDETECTED	UNDETECTED	1									INCREASED	INCREASED
PTGFRN	Q9P2B2	4	3	3	0	UNDETECTED	UNDETECTED	UNDETECTED	UNDETECTED	-2	-1	UNDETECTED	UNDETECTED	UNDETECTED	UNDETECTED	UNDETECTED	UNDETECTED									PRESENT
PTPMT1	Q8WUK0	3	3	2	1	UNDETECTED	UNDETECTED	UNDETECTED	UNDETECTED	-2	UNDETECTED	UNDETECTED	UNDETECTED	UNDETECTED	-1	UNDETECTED	UNDETECTED
PTPRS	Q13332	5	3	3	0	-1	UNDETECTED	-1	UNDETECTED	-1	UNDETECTED	UNDETECTED	UNDETECTED	UNDETECTED	UNDETECTED	UNDETECTED	UNDETECTED									PRESENT
PTPRZ1	P23471	6	3	2	0	UNDETECTED	UNDETECTED	UNDETECTED	UNDETECTED	-1	UNDETECTED	-1	UNDETECTED	UNDETECTED	UNDETECTED	UNDETECTED	UNDETECTED									PRESENT	PRESENT
RAB10	P61026	6	3	3	0	-2	UNDETECTED	UNDETECTED	UNDETECTED	-1	UNDETECTED	UNDETECTED	UNDETECTED	UNDETECTED	UNDETECTED	UNDETECTED	UNDETECTED									PRESENT
RAB18	Q9NP72	5	3	3	0	UNDETECTED	UNDETECTED	UNDETECTED	UNDETECTED	-3	UNDETECTED	UNDETECTED	UNDETECTED	UNDETECTED	UNDETECTED	UNDETECTED	UNDETECTED									PRESENT
RAB35	Q15286	6	3	3	0	UNDETECTED	UNDETECTED	UNDETECTED	UNDETECTED	-3	UNDETECTED	UNDETECTED	UNDETECTED	UNDETECTED	UNDETECTED	UNDETECTED	UNDETECTED									PRESENT
RAB5A	P20339	6	3	3	0	UNDETECTED	UNDETECTED	-1	UNDETECTED	-1	UNDETECTED	-1	UNDETECTED	UNDETECTED	UNDETECTED	UNDETECTED	UNDETECTED									PRESENT
RAB6A	P20340	5	3	3	0	UNDETECTED	1	UNDETECTED	UNDETECTED	2	UNDETECTED	UNDETECTED	UNDETECTED	UNDETECTED	UNDETECTED	UNDETECTED	UNDETECTED									PRESENT
RAB6B	Q9NRW1	6	3	3	0	UNDETECTED	UNDETECTED	UNDETECTED	1	2	UNDETECTED	UNDETECTED	UNDETECTED	UNDETECTED	UNDETECTED	UNDETECTED	UNDETECTED									PRESENT	PRESENT
RABGGTA	Q92696	6	3	3	0	-1	-1	UNDETECTED	UNDETECTED	1	UNDETECTED	UNDETECTED	UNDETECTED	UNDETECTED	UNDETECTED	UNDETECTED	UNDETECTED									PRESENT		INCREASED
RAC3	P60763	3	3	3	0	INCONSISTENT	UNDETECTED	UNDETECTED	UNDETECTED	-1	UNDETECTED	UNDETECTED	UNDETECTED	UNDETECTED	UNDETECTED	UNDETECTED	UNDETECTED
RAN	P62826	7	3	3	0	-1	1	UNDETECTED	UNDETECTED	-1	UNDETECTED	UNDETECTED	UNDETECTED	UNDETECTED	UNDETECTED	UNDETECTED	UNDETECTED									PRESENT	PRESENT
RANBP6	O60518	3	3	3	0	UNDETECTED	UNDETECTED	UNDETECTED	1	-2	UNDETECTED	UNDETECTED	UNDETECTED	UNDETECTED	UNDETECTED	UNDETECTED	UNDETECTED
RAP2A	P10114	6	3	3	0	-1	UNDETECTED	UNDETECTED	1	-1	UNDETECTED	UNDETECTED	UNDETECTED	UNDETECTED	UNDETECTED	UNDETECTED	UNDETECTED									PRESENT
RASA2	A0A0A0MSJ9	4	3	3	0	UNDETECTED	UNDETECTED	UNDETECTED	UNDETECTED	-3	UNDETECTED	UNDETECTED	UNDETECTED	UNDETECTED	UNDETECTED	UNDETECTED	UNDETECTED
RASGRF1	Q13972	3	3	3	0	UNDETECTED	UNDETECTED	UNDETECTED	UNDETECTED	-3	UNDETECTED	UNDETECTED	UNDETECTED	UNDETECTED	UNDETECTED	UNDETECTED	UNDETECTED
RBBP4	Q09028	4	3	3	0	UNDETECTED	UNDETECTED	UNDETECTED	UNDETECTED	2	1	UNDETECTED	UNDETECTED	UNDETECTED	UNDETECTED	UNDETECTED	UNDETECTED									PRESENT
RBBP7	Q16576	3	3	3	0	UNDETECTED	UNDETECTED	UNDETECTED	UNDETECTED	3	UNDETECTED	UNDETECTED	UNDETECTED	UNDETECTED	UNDETECTED	UNDETECTED	UNDETECTED
RDH13	Q8NBN7	5	3	2	1	UNDETECTED	UNDETECTED	UNDETECTED	UNDETECTED	-1	UNDETECTED	UNDETECTED	-1	UNDETECTED	UNDETECTED	UNDETECTED	-1
REEP5	Q00765	5	3	3	0	UNDETECTED	UNDETECTED	UNDETECTED	UNDETECTED	-3	UNDETECTED	UNDETECTED	UNDETECTED	UNDETECTED	UNDETECTED	UNDETECTED	UNDETECTED
RGS6	P49758	4	3	3	0	-1	UNDETECTED	UNDETECTED	UNDETECTED	-2	UNDETECTED	UNDETECTED	UNDETECTED	UNDETECTED	UNDETECTED	UNDETECTED	UNDETECTED									PRESENT
RHOA	P61586	6	3	3	0	-1	UNDETECTED	UNDETECTED	UNDETECTED	-2	UNDETECTED	UNDETECTED	UNDETECTED	UNDETECTED	UNDETECTED	UNDETECTED	UNDETECTED									PRESENT
RHOC	P08134	3	3	3	0	UNDETECTED	UNDETECTED	UNDETECTED	UNDETECTED	INCONSISTENT	UNDETECTED	UNDETECTED	UNDETECTED	UNDETECTED	UNDETECTED	UNDETECTED	UNDETECTED
RHOT1	Q8IXI2	5	3	2	1	UNDETECTED	UNDETECTED	UNDETECTED	UNDETECTED	-2	UNDETECTED	UNDETECTED	UNDETECTED	UNDETECTED	UNDETECTED	UNDETECTED	-1									PRESENT
RIMBP2	O15034	3	3	3	0	UNDETECTED	-1	UNDETECTED	UNDETECTED	-2	UNDETECTED	UNDETECTED	UNDETECTED	UNDETECTED	UNDETECTED	UNDETECTED	UNDETECTED
RO60	P10155	3	3	3	0	UNDETECTED	1	UNDETECTED	UNDETECTED	-1	UNDETECTED	UNDETECTED	1	UNDETECTED	UNDETECTED	UNDETECTED	UNDETECTED
RPL10	P27635	4	3	3	0	UNDETECTED	UNDETECTED	UNDETECTED	UNDETECTED	INCONSISTENT	UNDETECTED	UNDETECTED	UNDETECTED	UNDETECTED	UNDETECTED	UNDETECTED	UNDETECTED
RPL13	P26373	6	3	3	0	UNDETECTED	UNDETECTED	UNDETECTED	UNDETECTED	INCONSISTENT	UNDETECTED	UNDETECTED	UNDETECTED	UNDETECTED	UNDETECTED	UNDETECTED	UNDETECTED									PRESENT	PRESENT
RPL18A	Q02543	3	3	3	0	-1	UNDETECTED	UNDETECTED	UNDETECTED	-2	UNDETECTED	UNDETECTED	UNDETECTED	UNDETECTED	UNDETECTED	UNDETECTED	UNDETECTED
RPL19	J3QR09	3	3	3	0	UNDETECTED	UNDETECTED	UNDETECTED	UNDETECTED	INCONSISTENT	UNDETECTED	UNDETECTED	UNDETECTED	UNDETECTED	UNDETECTED	UNDETECTED	UNDETECTED
RPL3	P39023	4	3	3	0	UNDETECTED	1	UNDETECTED	UNDETECTED	-2	UNDETECTED	UNDETECTED	UNDETECTED	UNDETECTED	UNDETECTED	UNDETECTED	UNDETECTED									DECREASED
RPL6	Q02878	7	3	3	0	UNDETECTED	UNDETECTED	UNDETECTED	UNDETECTED	3	UNDETECTED	UNDETECTED	UNDETECTED	UNDETECTED	UNDETECTED	UNDETECTED	UNDETECTED									PRESENT	PRESENT
RPLP0	P05388	8	3	3	0	-1	UNDETECTED	UNDETECTED	UNDETECTED	-2	UNDETECTED	UNDETECTED	UNDETECTED	UNDETECTED	UNDETECTED	UNDETECTED	UNDETECTED									PRESENT	DECREASED
RPS13	P62277	5	3	3	0	-1	UNDETECTED	-1	1	UNDETECTED	UNDETECTED	UNDETECTED	UNDETECTED	UNDETECTED	UNDETECTED	UNDETECTED	UNDETECTED									PRESENT
RPS15	K7EM56	5	3	3	0	UNDETECTED	UNDETECTED	UNDETECTED	UNDETECTED	INCONSISTENT	UNDETECTED	UNDETECTED	UNDETECTED	UNDETECTED	UNDETECTED	UNDETECTED	UNDETECTED
RPS16	P62249	7	3	3	0	UNDETECTED	UNDETECTED	UNDETECTED	UNDETECTED	-2	UNDETECTED	-1	UNDETECTED	UNDETECTED	UNDETECTED	UNDETECTED	UNDETECTED									PRESENT
RPS25	P62851	7	3	3	0	1	UNDETECTED	UNDETECTED	UNDETECTED	2	UNDETECTED	UNDETECTED	UNDETECTED	UNDETECTED	UNDETECTED	UNDETECTED	UNDETECTED									INCREASED
RPS28	P62857	6	3	3	0	1	UNDETECTED	UNDETECTED	1	-1	UNDETECTED	UNDETECTED	UNDETECTED	UNDETECTED	UNDETECTED	UNDETECTED	UNDETECTED									PRESENT	PRESENT
RPS3A	P61247	6	3	3	0	UNDETECTED	UNDETECTED	-1	UNDETECTED	-2	UNDETECTED	UNDETECTED	UNDETECTED	UNDETECTED	UNDETECTED	UNDETECTED	UNDETECTED									PRESENT	PRESENT
RPS5	P46782	5	3	3	0	-1	UNDETECTED	UNDETECTED	UNDETECTED	-2	UNDETECTED	UNDETECTED	UNDETECTED	UNDETECTED	UNDETECTED	UNDETECTED	UNDETECTED									PRESENT
RPS8	P62241	6	3	3	0	-1	UNDETECTED	UNDETECTED	UNDETECTED	INCONSISTENT	UNDETECTED	UNDETECTED	UNDETECTED	UNDETECTED	UNDETECTED	UNDETECTED	UNDETECTED									PRESENT	PRESENT
RUVBL1	Q9Y265	5	3	3	0	UNDETECTED	UNDETECTED	UNDETECTED	UNDETECTED	3	UNDETECTED	UNDETECTED	UNDETECTED	UNDETECTED	UNDETECTED	UNDETECTED	UNDETECTED									PRESENT
S100A16	Q96FQ6	3	3	2	1	UNDETECTED	1	UNDETECTED	UNDETECTED	UNDETECTED	UNDETECTED	UNDETECTED	1	UNDETECTED	UNDETECTED	UNDETECTED	1
SACM1L	Q9NTJ5	5	3	3	0	-1	UNDETECTED	UNDETECTED	UNDETECTED	1	UNDETECTED	UNDETECTED	-1	UNDETECTED	UNDETECTED	UNDETECTED	UNDETECTED									PRESENT
SAE1	Q9UBE0	4	3	3	0	UNDETECTED	UNDETECTED	UNDETECTED	UNDETECTED	3	UNDETECTED	UNDETECTED	UNDETECTED	UNDETECTED	UNDETECTED	UNDETECTED	UNDETECTED
SAFB	Q15424	3	3	3	0	1	UNDETECTED	UNDETECTED	UNDETECTED	2	UNDETECTED	UNDETECTED	UNDETECTED	UNDETECTED	UNDETECTED	UNDETECTED	UNDETECTED
SBDS	Q9Y3A5	7	3	3	0	UNDETECTED	UNDETECTED	UNDETECTED	UNDETECTED	INCONSISTENT	UNDETECTED	UNDETECTED	UNDETECTED	UNDETECTED	UNDETECTED	UNDETECTED	UNDETECTED									PRESENT
SCARB2	Q14108	6	3	3	0	UNDETECTED	UNDETECTED	1	1	1	UNDETECTED	UNDETECTED	UNDETECTED	UNDETECTED	UNDETECTED	UNDETECTED	UNDETECTED									PRESENT
SCG2	P13521	5	3	2	1	UNDETECTED	UNDETECTED	-1	UNDETECTED	-1	UNDETECTED	UNDETECTED	UNDETECTED	UNDETECTED	UNDETECTED	UNDETECTED	1									PRESENT
SCG5	P05408	3	3	2	1	UNDETECTED	UNDETECTED	UNDETECTED	UNDETECTED	INCONSISTENT	UNDETECTED	UNDETECTED	UNDETECTED	UNDETECTED	UNDETECTED	UNDETECTED	1
SDHB	P21912	7	3	3	0	UNDETECTED	UNDETECTED	UNDETECTED	UNDETECTED	-3	UNDETECTED	UNDETECTED	UNDETECTED	UNDETECTED	UNDETECTED	UNDETECTED	UNDETECTED									PRESENT	PRESENT
SEC14L2	O76054	7	3	3	0	UNDETECTED	UNDETECTED	UNDETECTED	UNDETECTED	3	UNDETECTED	UNDETECTED	UNDETECTED	UNDETECTED	UNDETECTED	UNDETECTED	UNDETECTED									PRESENT		INCREASED
SEC24C	G5EA31	4	3	3	0	UNDETECTED	UNDETECTED	UNDETECTED	UNDETECTED	-2	UNDETECTED	-1	UNDETECTED	UNDETECTED	UNDETECTED	UNDETECTED	UNDETECTED									PRESENT
SEMA7A	O75326	4	3	3	0	UNDETECTED	UNDETECTED	UNDETECTED	UNDETECTED	3	UNDETECTED	UNDETECTED	UNDETECTED	UNDETECTED	UNDETECTED	UNDETECTED	UNDETECTED									PRESENT
SERPINE2	P07093	7	3	3	0	UNDETECTED	UNDETECTED	UNDETECTED	UNDETECTED	-3	UNDETECTED	UNDETECTED	UNDETECTED	UNDETECTED	UNDETECTED	UNDETECTED	UNDETECTED									INCREASED		INCREASED
SH2D3C	Q8N5H7	3	3	3	0	UNDETECTED	UNDETECTED	UNDETECTED	UNDETECTED	-2	-1	UNDETECTED	UNDETECTED	UNDETECTED	UNDETECTED	UNDETECTED	UNDETECTED
SH2D5	Q6ZV89	4	3	3	0	UNDETECTED	UNDETECTED	UNDETECTED	-1	-2	UNDETECTED	UNDETECTED	UNDETECTED	UNDETECTED	UNDETECTED	UNDETECTED	UNDETECTED
SH3GL3	Q99963	5	3	3	0	-1	-1	UNDETECTED	UNDETECTED	UNDETECTED	UNDETECTED	UNDETECTED	-1	UNDETECTED	UNDETECTED	UNDETECTED	UNDETECTED									PRESENT
SHANK3	Q9BYB0	6	3	3	0	UNDETECTED	UNDETECTED	UNDETECTED	-1	-2	UNDETECTED	UNDETECTED	UNDETECTED	UNDETECTED	UNDETECTED	UNDETECTED	UNDETECTED									PRESENT
SIRT2	Q8IXJ6	5	3	3	0	UNDETECTED	UNDETECTED	UNDETECTED	1	2	UNDETECTED	UNDETECTED	UNDETECTED	UNDETECTED	UNDETECTED	UNDETECTED	UNDETECTED									PRESENT
SLC12A5	Q9H2X9	6	3	3	0	-1	UNDETECTED	UNDETECTED	UNDETECTED	INCONSISTENT	UNDETECTED	UNDETECTED	UNDETECTED	UNDETECTED	UNDETECTED	UNDETECTED	UNDETECTED									PRESENT	PRESENT
SLC14A1	Q13336	3	3	2	1	UNDETECTED	1	UNDETECTED	UNDETECTED	1	UNDETECTED	UNDETECTED	UNDETECTED	UNDETECTED	UNDETECTED	UNDETECTED	1
SLC16A1	P53985	4	3	3	0	UNDETECTED	UNDETECTED	UNDETECTED	1	-2	UNDETECTED	UNDETECTED	UNDETECTED	UNDETECTED	UNDETECTED	UNDETECTED	UNDETECTED
SLC1A2	P43004	7	3	3	0	UNDETECTED	UNDETECTED	UNDETECTED	UNDETECTED	-3	UNDETECTED	UNDETECTED	UNDETECTED	UNDETECTED	UNDETECTED	UNDETECTED	UNDETECTED									PRESENT	PRESENT
SLC22A23	A1A5C7	3	3	3	0	UNDETECTED	UNDETECTED	UNDETECTED	UNDETECTED	-3	UNDETECTED	UNDETECTED	UNDETECTED	UNDETECTED	UNDETECTED	UNDETECTED	UNDETECTED
SLC25A18	Q9H1K4	4	3	3	0	UNDETECTED	UNDETECTED	UNDETECTED	UNDETECTED	INCONSISTENT	UNDETECTED	1	UNDETECTED	UNDETECTED	UNDETECTED	UNDETECTED	UNDETECTED
SLC2A1	P11166	4	3	3	0	-1	UNDETECTED	UNDETECTED	UNDETECTED	INCONSISTENT	UNDETECTED	UNDETECTED	UNDETECTED	UNDETECTED	UNDETECTED	UNDETECTED	UNDETECTED									DECREASED
SLC7A5	Q01650	7	3	3	0	UNDETECTED	UNDETECTED	UNDETECTED	UNDETECTED	-2	UNDETECTED	-1	UNDETECTED	UNDETECTED	UNDETECTED	UNDETECTED	UNDETECTED									PRESENT
SLC8A3	P57103	4	3	3	0	UNDETECTED	UNDETECTED	UNDETECTED	UNDETECTED	-2	-1	UNDETECTED	UNDETECTED	UNDETECTED	UNDETECTED	UNDETECTED	UNDETECTED
SLIT2	O94813	8	3	3	0	UNDETECTED	UNDETECTED	UNDETECTED	UNDETECTED	2	1	UNDETECTED	UNDETECTED	UNDETECTED	UNDETECTED	UNDETECTED	UNDETECTED									INCREASED		INCREASED
SMAP1	Q8IYB5	5	3	3	0	UNDETECTED	UNDETECTED	UNDETECTED	UNDETECTED	-3	UNDETECTED	UNDETECTED	UNDETECTED	UNDETECTED	UNDETECTED	UNDETECTED	UNDETECTED									DECREASED
SMC1A	Q14683	3	3	3	0	UNDETECTED	UNDETECTED	UNDETECTED	UNDETECTED	3	UNDETECTED	UNDETECTED	UNDETECTED	UNDETECTED	UNDETECTED	UNDETECTED	UNDETECTED
SNCA	P37840	7	3	3	0	UNDETECTED	UNDETECTED	UNDETECTED	UNDETECTED	-2	UNDETECTED	-1	UNDETECTED	UNDETECTED	UNDETECTED	UNDETECTED	UNDETECTED									PRESENT	PRESENT
SNCB	Q16143	6	3	2	1	UNDETECTED	UNDETECTED	UNDETECTED	UNDETECTED	-2	UNDETECTED	UNDETECTED	UNDETECTED	UNDETECTED	UNDETECTED	UNDETECTED	1									PRESENT
SNRNP70	P08621	5	3	3	0	UNDETECTED	UNDETECTED	UNDETECTED	UNDETECTED	2	1	UNDETECTED	UNDETECTED	UNDETECTED	UNDETECTED	UNDETECTED	UNDETECTED									PRESENT
SNRPA	P09012	5	3	3	0	UNDETECTED	UNDETECTED	UNDETECTED	UNDETECTED	3	UNDETECTED	UNDETECTED	UNDETECTED	UNDETECTED	UNDETECTED	UNDETECTED	UNDETECTED
SNRPD2	P62316	7	3	3	0	UNDETECTED	UNDETECTED	UNDETECTED	UNDETECTED	2	1	UNDETECTED	UNDETECTED	UNDETECTED	UNDETECTED	UNDETECTED	UNDETECTED									PRESENT
SNTA1	Q13424	5	3	3	0	UNDETECTED	UNDETECTED	UNDETECTED	UNDETECTED	3	UNDETECTED	UNDETECTED	UNDETECTED	UNDETECTED	UNDETECTED	UNDETECTED	UNDETECTED									PRESENT
SNX12	Q9UMY4	7	3	3	0	-1	UNDETECTED	-1	UNDETECTED	1	UNDETECTED	UNDETECTED	UNDETECTED	UNDETECTED	UNDETECTED	UNDETECTED	UNDETECTED									PRESENT		INCREASED
SPG7	Q9UQ90	3	3	3	0	UNDETECTED	UNDETECTED	UNDETECTED	UNDETECTED	-2	-1	UNDETECTED	UNDETECTED	UNDETECTED	UNDETECTED	UNDETECTED	UNDETECTED
SPHKAP	Q2M3C7	3	3	3	0	UNDETECTED	UNDETECTED	UNDETECTED	UNDETECTED	-3	UNDETECTED	UNDETECTED	UNDETECTED	UNDETECTED	UNDETECTED	UNDETECTED	UNDETECTED
SPTAN1	Q13813	7	3	3	0	UNDETECTED	INCONSISTENT	UNDETECTED	UNDETECTED	-1	UNDETECTED	UNDETECTED	UNDETECTED	UNDETECTED	UNDETECTED	UNDETECTED	UNDETECTED									PRESENT	PRESENT
SPTBN1	Q01082	6	3	3	0	UNDETECTED	UNDETECTED	UNDETECTED	UNDETECTED	INCONSISTENT	UNDETECTED	UNDETECTED	UNDETECTED	UNDETECTED	UNDETECTED	UNDETECTED	UNDETECTED									PRESENT	PRESENT
SRCIN1	Q9C0H9	5	3	2	1	UNDETECTED	-1	UNDETECTED	UNDETECTED	-1	UNDETECTED	UNDETECTED	UNDETECTED	UNDETECTED	UNDETECTED	UNDETECTED	-1									PRESENT
SRR	Q9GZT4	3	3	3	0	1	UNDETECTED	UNDETECTED	UNDETECTED	2	UNDETECTED	UNDETECTED	UNDETECTED	UNDETECTED	UNDETECTED	UNDETECTED	UNDETECTED
SRSF10	O75494	3	3	2	1	1	UNDETECTED	UNDETECTED	UNDETECTED	1	UNDETECTED	UNDETECTED	UNDETECTED	UNDETECTED	UNDETECTED	UNDETECTED	1
SRSF2	Q01130	6	3	3	0	1	UNDETECTED	UNDETECTED	UNDETECTED	2	UNDETECTED	UNDETECTED	UNDETECTED	UNDETECTED	UNDETECTED	UNDETECTED	UNDETECTED									DECREASED	PRESENT
STAT3	P40763	4	3	2	1	UNDETECTED	UNDETECTED	UNDETECTED	UNDETECTED	2	UNDETECTED	UNDETECTED	UNDETECTED	UNDETECTED	UNDETECTED	UNDETECTED	-1									PRESENT
STK32C	Q86UX6	5	3	3	0	UNDETECTED	UNDETECTED	UNDETECTED	UNDETECTED	-1	-1	-1	UNDETECTED	UNDETECTED	UNDETECTED	UNDETECTED	UNDETECTED									PRESENT
STMN3	Q9NZ72	4	3	3	0	UNDETECTED	UNDETECTED	UNDETECTED	UNDETECTED	-3	UNDETECTED	UNDETECTED	UNDETECTED	UNDETECTED	UNDETECTED	UNDETECTED	UNDETECTED
STUB1	Q9UNE7	4	3	3	0	-1	UNDETECTED	-1	UNDETECTED	1	UNDETECTED	UNDETECTED	UNDETECTED	UNDETECTED	UNDETECTED	UNDETECTED	UNDETECTED									DECREASED
SUB1	P53999	6	3	3	0	UNDETECTED	UNDETECTED	-1	-1	-1	UNDETECTED	UNDETECTED	UNDETECTED	UNDETECTED	UNDETECTED	UNDETECTED	UNDETECTED									PRESENT
SULT4A1	Q9BR01	5	3	2	1	UNDETECTED	UNDETECTED	UNDETECTED	1	-1	UNDETECTED	UNDETECTED	UNDETECTED	UNDETECTED	UNDETECTED	UNDETECTED	1									PRESENT
SYN1	P17600	8	3	3	0	-2	-1	UNDETECTED	UNDETECTED	UNDETECTED	UNDETECTED	UNDETECTED	UNDETECTED	UNDETECTED	UNDETECTED	UNDETECTED	UNDETECTED									PRESENT	PRESENT
SYN2	Q92777	6	3	3	0	-1	-1	UNDETECTED	UNDETECTED	1	UNDETECTED	UNDETECTED	UNDETECTED	UNDETECTED	UNDETECTED	UNDETECTED	UNDETECTED									PRESENT	PRESENT
SYNGR3	O43761	7	3	2	1	UNDETECTED	UNDETECTED	UNDETECTED	UNDETECTED	-1	UNDETECTED	UNDETECTED	-1	UNDETECTED	-1	UNDETECTED	UNDETECTED									PRESENT
TAX1BP3	O14907	7	3	3	0	UNDETECTED	UNDETECTED	UNDETECTED	UNDETECTED	3	UNDETECTED	UNDETECTED	UNDETECTED	UNDETECTED	UNDETECTED	UNDETECTED	UNDETECTED									PRESENT
TBCA	O75347	5	3	3	0	UNDETECTED	UNDETECTED	UNDETECTED	UNDETECTED	2	UNDETECTED	UNDETECTED	1	UNDETECTED	UNDETECTED	UNDETECTED	UNDETECTED									PRESENT
TCP11L1	Q9NUJ3	5	3	3	0	UNDETECTED	UNDETECTED	UNDETECTED	UNDETECTED	-3	UNDETECTED	UNDETECTED	UNDETECTED	UNDETECTED	UNDETECTED	UNDETECTED	UNDETECTED									PRESENT
TENM4	Q6N022	3	3	3	0	UNDETECTED	UNDETECTED	UNDETECTED	UNDETECTED	-2	-1	UNDETECTED	UNDETECTED	UNDETECTED	UNDETECTED	UNDETECTED	UNDETECTED
TFAM	Q00059	5	3	3	0	1	UNDETECTED	UNDETECTED	UNDETECTED	-2	UNDETECTED	UNDETECTED	UNDETECTED	UNDETECTED	UNDETECTED	UNDETECTED	UNDETECTED									PRESENT
TIMM10	P62072	3	3	3	0	UNDETECTED	-1	UNDETECTED	UNDETECTED	-2	UNDETECTED	UNDETECTED	UNDETECTED	UNDETECTED	UNDETECTED	UNDETECTED	UNDETECTED
TMEM109	Q9BVC6	3	3	3	0	1	UNDETECTED	UNDETECTED	UNDETECTED	-1	UNDETECTED	-1	UNDETECTED	UNDETECTED	UNDETECTED	UNDETECTED	UNDETECTED
TMEM163	Q8TC26	6	3	3	0	UNDETECTED	UNDETECTED	UNDETECTED	UNDETECTED	-3	UNDETECTED	UNDETECTED	UNDETECTED	UNDETECTED	UNDETECTED	UNDETECTED	UNDETECTED									DECREASED
TMEM43	Q9BTV4	3	3	3	0	UNDETECTED	UNDETECTED	UNDETECTED	UNDETECTED	3	UNDETECTED	UNDETECTED	UNDETECTED	UNDETECTED	UNDETECTED	UNDETECTED	UNDETECTED
TNPO2	O14787	3	3	3	0	UNDETECTED	UNDETECTED	UNDETECTED	UNDETECTED	-1	UNDETECTED	-1	-1	UNDETECTED	UNDETECTED	UNDETECTED	UNDETECTED
TNPO3	Q9Y5L0	4	3	3	0	UNDETECTED	UNDETECTED	UNDETECTED	UNDETECTED	INCONSISTENT	UNDETECTED	UNDETECTED	UNDETECTED	UNDETECTED	UNDETECTED	UNDETECTED	UNDETECTED
TPD52	P55327	6	3	2	1	1	UNDETECTED	UNDETECTED	UNDETECTED	-1	UNDETECTED	UNDETECTED	UNDETECTED	UNDETECTED	UNDETECTED	UNDETECTED	1									PRESENT
TPM2	P07951	3	3	3	0	UNDETECTED	1	-1	UNDETECTED	UNDETECTED	UNDETECTED	-1	UNDETECTED	UNDETECTED	UNDETECTED	UNDETECTED	UNDETECTED
TPM4	P67936	5	3	3	0	UNDETECTED	UNDETECTED	UNDETECTED	-1	-1	UNDETECTED	-1	UNDETECTED	UNDETECTED	UNDETECTED	UNDETECTED	UNDETECTED									PRESENT
TRIM2	Q9C040	6	3	3	0	-2	UNDETECTED	UNDETECTED	UNDETECTED	1	UNDETECTED	UNDETECTED	UNDETECTED	UNDETECTED	UNDETECTED	UNDETECTED	UNDETECTED									PRESENT
TRIM25	Q14258	3	3	3	0	UNDETECTED	UNDETECTED	UNDETECTED	UNDETECTED	3	UNDETECTED	UNDETECTED	UNDETECTED	UNDETECTED	UNDETECTED	UNDETECTED	UNDETECTED
TRIM36	Q9NQ86	3	3	3	0	UNDETECTED	UNDETECTED	UNDETECTED	UNDETECTED	-1	-1	UNDETECTED	-1	UNDETECTED	UNDETECTED	UNDETECTED	UNDETECTED
TRIM9	Q9C026	3	3	2	1	UNDETECTED	UNDETECTED	UNDETECTED	UNDETECTED	-2	UNDETECTED	UNDETECTED	UNDETECTED	UNDETECTED	UNDETECTED	UNDETECTED	-1
TRMT10C	Q7L0Y3	3	3	3	0	UNDETECTED	-1	UNDETECTED	UNDETECTED	-2	UNDETECTED	UNDETECTED	UNDETECTED	UNDETECTED	UNDETECTED	UNDETECTED	UNDETECTED
TSPO	P30536	3	3	3	0	UNDETECTED	1	UNDETECTED	UNDETECTED	2	UNDETECTED	UNDETECTED	UNDETECTED	UNDETECTED	UNDETECTED	UNDETECTED	UNDETECTED
TTC9C	Q8N5M4	3	3	3	0	-1	UNDETECTED	UNDETECTED	UNDETECTED	-2	UNDETECTED	UNDETECTED	UNDETECTED	UNDETECTED	UNDETECTED	UNDETECTED	UNDETECTED
TTPAL	Q9BTX7	3	3	3	0	UNDETECTED	-1	UNDETECTED	UNDETECTED	-2	UNDETECTED	UNDETECTED	UNDETECTED	UNDETECTED	UNDETECTED	UNDETECTED	UNDETECTED
TUBAL3	A6NHL2	3	3	3	0	UNDETECTED	UNDETECTED	-1	UNDETECTED	INCONSISTENT	UNDETECTED	UNDETECTED	UNDETECTED	UNDETECTED	UNDETECTED	UNDETECTED	UNDETECTED
TUBB2A	Q13885	6	3	3	0	-1	UNDETECTED	UNDETECTED	UNDETECTED	-1	UNDETECTED	UNDETECTED	-1	UNDETECTED	UNDETECTED	UNDETECTED	UNDETECTED									PRESENT	PRESENT
TUBB2B	Q9BVA1	5	3	3	0	1	-1	UNDETECTED	UNDETECTED	1	UNDETECTED	UNDETECTED	UNDETECTED	UNDETECTED	UNDETECTED	UNDETECTED	UNDETECTED									PRESENT
TUBB6	Q9BUF5	5	3	3	0	UNDETECTED	1	1	UNDETECTED	-1	UNDETECTED	UNDETECTED	UNDETECTED	UNDETECTED	UNDETECTED	UNDETECTED	UNDETECTED									PRESENT
TXN2	Q99757	3	3	2	1	-1	-1	UNDETECTED	UNDETECTED	UNDETECTED	UNDETECTED	UNDETECTED	UNDETECTED	UNDETECTED	UNDETECTED	UNDETECTED	-1
TXNDC17	Q9BRA2	8	3	3	0	UNDETECTED	UNDETECTED	UNDETECTED	UNDETECTED	2	UNDETECTED	1	UNDETECTED	UNDETECTED	UNDETECTED	UNDETECTED	UNDETECTED									PRESENT		INCREASED
TXNL1	O43396	6	3	3	0	-1	UNDETECTED	UNDETECTED	UNDETECTED	2	UNDETECTED	UNDETECTED	UNDETECTED	UNDETECTED	UNDETECTED	UNDETECTED	UNDETECTED									PRESENT
TYMP	P19971	3	3	3	0	1	1	UNDETECTED	UNDETECTED	UNDETECTED	UNDETECTED	UNDETECTED	1	UNDETECTED	UNDETECTED	UNDETECTED	UNDETECTED
U2AF2	P26368	3	3	3	0	UNDETECTED	UNDETECTED	UNDETECTED	-1	INCONSISTENT	UNDETECTED	UNDETECTED	UNDETECTED	UNDETECTED	UNDETECTED	UNDETECTED	UNDETECTED
UBAP2L	Q14157	4	3	3	0	UNDETECTED	UNDETECTED	UNDETECTED	UNDETECTED	-3	UNDETECTED	UNDETECTED	UNDETECTED	UNDETECTED	UNDETECTED	UNDETECTED	UNDETECTED
UBE2L3	P68036	5	3	2	1	UNDETECTED	UNDETECTED	UNDETECTED	UNDETECTED	2	UNDETECTED	UNDETECTED	UNDETECTED	UNDETECTED	UNDETECTED	UNDETECTED	1									PRESENT
UBLCP1	Q8WVY7	3	3	2	1	UNDETECTED	-1	UNDETECTED	UNDETECTED	UNDETECTED	UNDETECTED	UNDETECTED	-1	UNDETECTED	-1	UNDETECTED	UNDETECTED
UPF1	Q92900	4	3	2	1	UNDETECTED	UNDETECTED	UNDETECTED	UNDETECTED	2	UNDETECTED	UNDETECTED	UNDETECTED	UNDETECTED	UNDETECTED	UNDETECTED	-1									PRESENT
UQCRC2	P22695	5	3	3	0	UNDETECTED	UNDETECTED	UNDETECTED	UNDETECTED	-3	UNDETECTED	UNDETECTED	UNDETECTED	UNDETECTED	UNDETECTED	UNDETECTED	UNDETECTED									PRESENT
UQCRFS1	P47985	6	3	3	0	-1	UNDETECTED	UNDETECTED	UNDETECTED	-2	UNDETECTED	UNDETECTED	UNDETECTED	UNDETECTED	UNDETECTED	UNDETECTED	UNDETECTED									PRESENT	PRESENT
VAC14	Q08AM6	5	3	3	0	UNDETECTED	UNDETECTED	UNDETECTED	UNDETECTED	-3	UNDETECTED	UNDETECTED	UNDETECTED	UNDETECTED	UNDETECTED	UNDETECTED	UNDETECTED									PRESENT
VAT1L	Q9HCJ6	6	3	3	0	1	UNDETECTED	UNDETECTED	UNDETECTED	2	UNDETECTED	UNDETECTED	UNDETECTED	UNDETECTED	UNDETECTED	UNDETECTED	UNDETECTED									PRESENT
VDAC1	P21796	6	3	3	0	-1	UNDETECTED	UNDETECTED	UNDETECTED	-2	UNDETECTED	UNDETECTED	UNDETECTED	UNDETECTED	UNDETECTED	UNDETECTED	UNDETECTED									PRESENT	PRESENT
VDAC2	P45880	6	3	3	0	-1	UNDETECTED	UNDETECTED	UNDETECTED	-2	UNDETECTED	UNDETECTED	UNDETECTED	UNDETECTED	UNDETECTED	UNDETECTED	UNDETECTED									PRESENT	PRESENT
VDAC3	Q9Y277	6	3	3	0	-1	UNDETECTED	UNDETECTED	UNDETECTED	-2	UNDETECTED	UNDETECTED	UNDETECTED	UNDETECTED	UNDETECTED	UNDETECTED	UNDETECTED									PRESENT
VPS51	Q9UID3	5	3	3	0	UNDETECTED	UNDETECTED	UNDETECTED	UNDETECTED	-2	UNDETECTED	-1	UNDETECTED	UNDETECTED	UNDETECTED	UNDETECTED	UNDETECTED									PRESENT
VPS52	Q8N1B4	4	3	3	0	UNDETECTED	UNDETECTED	UNDETECTED	UNDETECTED	-2	UNDETECTED	-1	UNDETECTED	UNDETECTED	UNDETECTED	UNDETECTED	UNDETECTED									PRESENT
WASF3	Q9UPY6	7	3	3	0	UNDETECTED	UNDETECTED	UNDETECTED	UNDETECTED	-3	UNDETECTED	UNDETECTED	UNDETECTED	UNDETECTED	UNDETECTED	UNDETECTED	UNDETECTED									PRESENT
WDR13	Q9H1Z4	6	3	3	0	-1	UNDETECTED	UNDETECTED	UNDETECTED	-2	UNDETECTED	UNDETECTED	UNDETECTED	UNDETECTED	UNDETECTED	UNDETECTED	UNDETECTED									PRESENT
WDR17	Q8IZU2	3	3	3	0	-1	UNDETECTED	UNDETECTED	UNDETECTED	INCONSISTENT	UNDETECTED	UNDETECTED	UNDETECTED	UNDETECTED	UNDETECTED	UNDETECTED	UNDETECTED
WDR45B	Q5MNZ6	3	3	2	1	1	UNDETECTED	UNDETECTED	UNDETECTED	1	UNDETECTED	UNDETECTED	UNDETECTED	UNDETECTED	1	UNDETECTED	UNDETECTED
XRCC5	P13010	6	3	3	0	UNDETECTED	UNDETECTED	UNDETECTED	1	2	UNDETECTED	UNDETECTED	UNDETECTED	UNDETECTED	UNDETECTED	UNDETECTED	UNDETECTED									PRESENT	PRESENT
XRCC6	P12956	7	3	3	0	-1	UNDETECTED	1	UNDETECTED	1	UNDETECTED	UNDETECTED	UNDETECTED	UNDETECTED	UNDETECTED	UNDETECTED	UNDETECTED									PRESENT	PRESENT
YARS2	Q9Y2Z4	3	3	1	2	UNDETECTED	UNDETECTED	UNDETECTED	UNDETECTED	-1	UNDETECTED	UNDETECTED	UNDETECTED	UNDETECTED	-1	UNDETECTED	-1
ZC2HC1A	Q96GY0	4	3	3	0	UNDETECTED	UNDETECTED	-1	UNDETECTED	-2	UNDETECTED	UNDETECTED	UNDETECTED	UNDETECTED	UNDETECTED	UNDETECTED	UNDETECTED
ZDHHC5	Q9C0B5	4	3	3	0	UNDETECTED	UNDETECTED	UNDETECTED	UNDETECTED	-2	-1	UNDETECTED	UNDETECTED	UNDETECTED	UNDETECTED	UNDETECTED	UNDETECTED
A0A087WZX8	A0A087WZX8	2	2	2	0	UNDETECTED	UNDETECTED	UNDETECTED	UNDETECTED	-2	UNDETECTED	UNDETECTED	UNDETECTED	UNDETECTED	UNDETECTED	UNDETECTED	UNDETECTED
A0A087X0T3	A0A087X0T3	3	2	2	0	UNDETECTED	UNDETECTED	UNDETECTED	UNDETECTED	2	UNDETECTED	UNDETECTED	UNDETECTED	UNDETECTED	UNDETECTED	UNDETECTED	UNDETECTED
A0A087X105	A0A087X105	2	2	2	0	UNDETECTED	UNDETECTED	UNDETECTED	UNDETECTED	-1	UNDETECTED	-1	UNDETECTED	UNDETECTED	UNDETECTED	UNDETECTED	UNDETECTED
A0A0A0MTS2	A0A0A0MTS2	2	2	2	0	UNDETECTED	UNDETECTED	UNDETECTED	UNDETECTED	2	UNDETECTED	UNDETECTED	UNDETECTED	UNDETECTED	UNDETECTED	UNDETECTED	UNDETECTED
A0A0B4J2A5	A0A0B4J2A5	2	2	2	0	UNDETECTED	UNDETECTED	UNDETECTED	UNDETECTED	-2	UNDETECTED	UNDETECTED	UNDETECTED	UNDETECTED	UNDETECTED	UNDETECTED	UNDETECTED
A0A0C4DH03	A0A0C4DH03	3	2	2	0	UNDETECTED	UNDETECTED	UNDETECTED	UNDETECTED	INCONSISTENT	UNDETECTED	UNDETECTED	UNDETECTED	UNDETECTED	UNDETECTED	UNDETECTED	UNDETECTED
AATK	H7C175	2	2	2	0	UNDETECTED	UNDETECTED	UNDETECTED	UNDETECTED	-2	UNDETECTED	UNDETECTED	UNDETECTED	UNDETECTED	UNDETECTED	UNDETECTED	UNDETECTED
ABCB8	Q9NUT2	3	2	2	0	UNDETECTED	UNDETECTED	UNDETECTED	UNDETECTED	-2	UNDETECTED	UNDETECTED	UNDETECTED	UNDETECTED	UNDETECTED	UNDETECTED	UNDETECTED
ABCC5	O15440	3	2	2	0	UNDETECTED	1	UNDETECTED	UNDETECTED	1	UNDETECTED	UNDETECTED	UNDETECTED	UNDETECTED	UNDETECTED	UNDETECTED	UNDETECTED
ABCF2	Q9UG63	2	2	2	0	UNDETECTED	UNDETECTED	UNDETECTED	UNDETECTED	INCONSISTENT	UNDETECTED	UNDETECTED	UNDETECTED	UNDETECTED	UNDETECTED	UNDETECTED	UNDETECTED
ABHD11	Q8NFV4	3	2	2	0	UNDETECTED	UNDETECTED	UNDETECTED	UNDETECTED	-2	UNDETECTED	UNDETECTED	UNDETECTED	UNDETECTED	UNDETECTED	UNDETECTED	UNDETECTED									PRESENT
ABHD12	Q8N2K0	2	2	2	0	-1	UNDETECTED	UNDETECTED	UNDETECTED	-1	UNDETECTED	UNDETECTED	UNDETECTED	UNDETECTED	UNDETECTED	UNDETECTED	UNDETECTED
ABHD16A	O95870	3	2	2	0	UNDETECTED	UNDETECTED	UNDETECTED	UNDETECTED	-2	UNDETECTED	UNDETECTED	UNDETECTED	UNDETECTED	UNDETECTED	UNDETECTED	UNDETECTED									PRESENT
ABI1	Q8IZP0	5	2	2	0	UNDETECTED	UNDETECTED	UNDETECTED	UNDETECTED	-1	UNDETECTED	UNDETECTED	-1	UNDETECTED	UNDETECTED	UNDETECTED	UNDETECTED									PRESENT	PRESENT
ABLIM1	O14639	5	2	2	0	UNDETECTED	1	UNDETECTED	UNDETECTED	1	UNDETECTED	UNDETECTED	UNDETECTED	UNDETECTED	UNDETECTED	UNDETECTED	UNDETECTED									PRESENT
ACADSB	P45954	2	2	2	0	UNDETECTED	UNDETECTED	UNDETECTED	UNDETECTED	-2	UNDETECTED	UNDETECTED	UNDETECTED	UNDETECTED	UNDETECTED	UNDETECTED	UNDETECTED
ACO1	P21399	4	2	2	0	-1	UNDETECTED	UNDETECTED	UNDETECTED	1	UNDETECTED	UNDETECTED	UNDETECTED	UNDETECTED	UNDETECTED	UNDETECTED	UNDETECTED									PRESENT
ACSF2	Q96CM8	2	2	2	0	UNDETECTED	UNDETECTED	-1	UNDETECTED	-1	UNDETECTED	UNDETECTED	UNDETECTED	UNDETECTED	UNDETECTED	UNDETECTED	UNDETECTED
ACSL4	O60488	2	2	2	0	UNDETECTED	UNDETECTED	UNDETECTED	UNDETECTED	-2	UNDETECTED	UNDETECTED	UNDETECTED	UNDETECTED	UNDETECTED	UNDETECTED	UNDETECTED
ACSL6	Q9UKU0	3	2	2	0	UNDETECTED	UNDETECTED	UNDETECTED	UNDETECTED	-2	UNDETECTED	UNDETECTED	UNDETECTED	UNDETECTED	UNDETECTED	UNDETECTED	UNDETECTED									PRESENT
ACTR1A	P61163	4	2	2	0	-1	UNDETECTED	UNDETECTED	UNDETECTED	-1	UNDETECTED	UNDETECTED	UNDETECTED	UNDETECTED	UNDETECTED	UNDETECTED	UNDETECTED									PRESENT
ACTR1B	P42025	5	2	2	0	UNDETECTED	UNDETECTED	UNDETECTED	UNDETECTED	-2	UNDETECTED	UNDETECTED	UNDETECTED	UNDETECTED	UNDETECTED	UNDETECTED	UNDETECTED									PRESENT
ADD1	P35611	6	2	2	0	-1	1	UNDETECTED	UNDETECTED	UNDETECTED	UNDETECTED	UNDETECTED	UNDETECTED	UNDETECTED	UNDETECTED	UNDETECTED	UNDETECTED									PRESENT	PRESENT
ADGRA1	Q86SQ6	3	2	2	0	UNDETECTED	UNDETECTED	UNDETECTED	UNDETECTED	-2	UNDETECTED	UNDETECTED	UNDETECTED	UNDETECTED	UNDETECTED	UNDETECTED	UNDETECTED
ADGRL1	O94910	5	2	2	0	UNDETECTED	UNDETECTED	-1	UNDETECTED	-1	UNDETECTED	UNDETECTED	UNDETECTED	UNDETECTED	UNDETECTED	UNDETECTED	UNDETECTED									PRESENT
ADK	P55263	3	2	2	0	UNDETECTED	UNDETECTED	UNDETECTED	UNDETECTED	2	UNDETECTED	UNDETECTED	UNDETECTED	UNDETECTED	UNDETECTED	UNDETECTED	UNDETECTED
AFAP1	Q8N556	2	2	2	0	UNDETECTED	UNDETECTED	UNDETECTED	UNDETECTED	-2	UNDETECTED	UNDETECTED	UNDETECTED	UNDETECTED	UNDETECTED	UNDETECTED	UNDETECTED
AFAP1L2	Q8N4X5	3	2	2	0	UNDETECTED	UNDETECTED	UNDETECTED	UNDETECTED	-2	UNDETECTED	UNDETECTED	UNDETECTED	UNDETECTED	UNDETECTED	UNDETECTED	UNDETECTED
AFG1L	Q8WV93	2	2	2	0	UNDETECTED	UNDETECTED	UNDETECTED	UNDETECTED	-2	UNDETECTED	UNDETECTED	UNDETECTED	UNDETECTED	UNDETECTED	UNDETECTED	UNDETECTED
AGL	P35573	5	2	2	0	-1	UNDETECTED	UNDETECTED	UNDETECTED	1	UNDETECTED	UNDETECTED	UNDETECTED	UNDETECTED	UNDETECTED	UNDETECTED	UNDETECTED									PRESENT
AGO1	Q9UL18	2	2	2	0	1	UNDETECTED	UNDETECTED	UNDETECTED	1	UNDETECTED	UNDETECTED	UNDETECTED	UNDETECTED	UNDETECTED	UNDETECTED	UNDETECTED
AGPAT3	Q9NRZ7	3	2	2	0	UNDETECTED	UNDETECTED	-1	UNDETECTED	-1	UNDETECTED	UNDETECTED	UNDETECTED	UNDETECTED	UNDETECTED	UNDETECTED	UNDETECTED
AGPAT5	Q9NUQ2	2	2	2	0	UNDETECTED	UNDETECTED	UNDETECTED	UNDETECTED	-2	UNDETECTED	UNDETECTED	UNDETECTED	UNDETECTED	UNDETECTED	UNDETECTED	UNDETECTED
AHCYL2	Q96HN2	4	2	2	0	1	UNDETECTED	UNDETECTED	UNDETECTED	-1	UNDETECTED	UNDETECTED	UNDETECTED	UNDETECTED	UNDETECTED	UNDETECTED	UNDETECTED									PRESENT
AIP	O00170	5	2	2	0	UNDETECTED	UNDETECTED	UNDETECTED	UNDETECTED	2	UNDETECTED	UNDETECTED	UNDETECTED	UNDETECTED	UNDETECTED	UNDETECTED	UNDETECTED									PRESENT
AK2	P54819	2	2	2	0	UNDETECTED	1	UNDETECTED	UNDETECTED	-1	UNDETECTED	UNDETECTED	UNDETECTED	UNDETECTED	UNDETECTED	UNDETECTED	UNDETECTED
AK3	Q7Z4Y4	4	2	1	0	UNDETECTED	1	UNDETECTED	UNDETECTED	UNDETECTED	UNDETECTED	UNDETECTED	UNDETECTED	UNDETECTED	UNDETECTED	UNDETECTED	UNDETECTED									PRESENT
AKR1C1	Q04828	2	2	2	0	UNDETECTED	UNDETECTED	UNDETECTED	UNDETECTED	2	UNDETECTED	UNDETECTED	UNDETECTED	UNDETECTED	UNDETECTED	UNDETECTED	UNDETECTED
ALCAM	Q13740	4	2	1	1	UNDETECTED	UNDETECTED	UNDETECTED	UNDETECTED	1	UNDETECTED	UNDETECTED	UNDETECTED	UNDETECTED	UNDETECTED	UNDETECTED	1									PRESENT
ALDH3A2	P51648	4	2	2	0	UNDETECTED	UNDETECTED	UNDETECTED	UNDETECTED	2	UNDETECTED	UNDETECTED	UNDETECTED	UNDETECTED	UNDETECTED	UNDETECTED	UNDETECTED									PRESENT
ALDH6A1	Q02252	5	2	2	0	-1	1	UNDETECTED	UNDETECTED	UNDETECTED	UNDETECTED	UNDETECTED	UNDETECTED	UNDETECTED	UNDETECTED	UNDETECTED	UNDETECTED									PRESENT	PRESENT
ALDH7A1	P49419	5	2	2	0	UNDETECTED	2	UNDETECTED	UNDETECTED	UNDETECTED	UNDETECTED	UNDETECTED	UNDETECTED	UNDETECTED	UNDETECTED	UNDETECTED	UNDETECTED									PRESENT	PRESENT
ALDOA	P04075	5	2	2	0	-1	-1	UNDETECTED	UNDETECTED	UNDETECTED	UNDETECTED	UNDETECTED	UNDETECTED	UNDETECTED	UNDETECTED	UNDETECTED	UNDETECTED									PRESENT	PRESENT
ALYREF	Q86V81	2	2	1	1	UNDETECTED	UNDETECTED	UNDETECTED	UNDETECTED	UNDETECTED	UNDETECTED	-1	UNDETECTED	UNDETECTED	UNDETECTED	UNDETECTED	1
AMER2	Q8N7J2	4	2	1	1	UNDETECTED	UNDETECTED	UNDETECTED	UNDETECTED	1	UNDETECTED	UNDETECTED	UNDETECTED	UNDETECTED	UNDETECTED	UNDETECTED	1									PRESENT
AMPH	P49418	6	2	2	0	UNDETECTED	-1	UNDETECTED	UNDETECTED	1	UNDETECTED	UNDETECTED	UNDETECTED	UNDETECTED	UNDETECTED	UNDETECTED	UNDETECTED									PRESENT	PRESENT
ANKRD18A	Q8IVF6	2	2	2	0	UNDETECTED	UNDETECTED	UNDETECTED	UNDETECTED	2	UNDETECTED	UNDETECTED	UNDETECTED	UNDETECTED	UNDETECTED	UNDETECTED	UNDETECTED
ANKRD24	Q8TF21	2	2	2	0	UNDETECTED	UNDETECTED	UNDETECTED	UNDETECTED	-2	UNDETECTED	UNDETECTED	UNDETECTED	UNDETECTED	UNDETECTED	UNDETECTED	UNDETECTED
ANKRD29	Q8N6D5	2	2	2	0	UNDETECTED	UNDETECTED	UNDETECTED	UNDETECTED	2	UNDETECTED	UNDETECTED	UNDETECTED	UNDETECTED	UNDETECTED	UNDETECTED	UNDETECTED
ANP32A	P39687	3	2	2	0	UNDETECTED	UNDETECTED	UNDETECTED	UNDETECTED	2	UNDETECTED	UNDETECTED	UNDETECTED	UNDETECTED	UNDETECTED	UNDETECTED	UNDETECTED
ANXA3	P12429	4	2	2	0	UNDETECTED	UNDETECTED	UNDETECTED	UNDETECTED	INCONSISTENT	UNDETECTED	UNDETECTED	UNDETECTED	UNDETECTED	UNDETECTED	UNDETECTED	UNDETECTED									PRESENT		DECREASED
ANXA7	P20073	4	2	2	0	UNDETECTED	UNDETECTED	1	UNDETECTED	1	UNDETECTED	UNDETECTED	UNDETECTED	UNDETECTED	UNDETECTED	UNDETECTED	UNDETECTED									PRESENT
AP1S1	P61966	2	2	2	0	UNDETECTED	-1	UNDETECTED	UNDETECTED	-1	UNDETECTED	UNDETECTED	UNDETECTED	UNDETECTED	UNDETECTED	UNDETECTED	UNDETECTED
APBB1	O00213	3	2	2	0	UNDETECTED	UNDETECTED	UNDETECTED	UNDETECTED	-1	UNDETECTED	UNDETECTED	-1	UNDETECTED	UNDETECTED	UNDETECTED	UNDETECTED
APLP1	P51693	3	2	2	0	UNDETECTED	-1	UNDETECTED	UNDETECTED	1	UNDETECTED	UNDETECTED	UNDETECTED	UNDETECTED	UNDETECTED	UNDETECTED	UNDETECTED									PRESENT
APOB	P04114	2	2	2	0	UNDETECTED	-1	UNDETECTED	UNDETECTED	1	UNDETECTED	UNDETECTED	UNDETECTED	UNDETECTED	UNDETECTED	UNDETECTED	UNDETECTED
APOH	P02749	2	2	2	0	1	UNDETECTED	UNDETECTED	UNDETECTED	1	UNDETECTED	UNDETECTED	UNDETECTED	UNDETECTED	UNDETECTED	UNDETECTED	UNDETECTED
APOOL	Q6UXV4	2	2	2	0	UNDETECTED	UNDETECTED	UNDETECTED	UNDETECTED	-2	UNDETECTED	UNDETECTED	UNDETECTED	UNDETECTED	UNDETECTED	UNDETECTED	UNDETECTED
APPL1	Q9UKG1	5	2	2	0	UNDETECTED	UNDETECTED	UNDETECTED	UNDETECTED	INCONSISTENT	UNDETECTED	UNDETECTED	UNDETECTED	UNDETECTED	UNDETECTED	UNDETECTED	UNDETECTED									PRESENT		INCREASED
APPL2	Q8NEU8	4	2	1	1	UNDETECTED	UNDETECTED	UNDETECTED	UNDETECTED	1	UNDETECTED	UNDETECTED	UNDETECTED	UNDETECTED	-1	UNDETECTED	UNDETECTED									INCREASED
ARF4	P18085	3	2	2	0	UNDETECTED	-1	UNDETECTED	UNDETECTED	UNDETECTED	UNDETECTED	-1	UNDETECTED	UNDETECTED	UNDETECTED	UNDETECTED	UNDETECTED									PRESENT
ARFGAP1	Q8N6T3	4	2	2	0	UNDETECTED	UNDETECTED	UNDETECTED	UNDETECTED	-2	UNDETECTED	UNDETECTED	UNDETECTED	UNDETECTED	UNDETECTED	UNDETECTED	UNDETECTED									DECREASED
ARFGEF1	Q9Y6D6	2	2	2	0	UNDETECTED	UNDETECTED	UNDETECTED	UNDETECTED	-2	UNDETECTED	UNDETECTED	UNDETECTED	UNDETECTED	UNDETECTED	UNDETECTED	UNDETECTED
ARFGEF2	Q9Y6D5	2	2	2	0	UNDETECTED	UNDETECTED	UNDETECTED	UNDETECTED	-2	UNDETECTED	UNDETECTED	UNDETECTED	UNDETECTED	UNDETECTED	UNDETECTED	UNDETECTED
ARFGEF3	Q5TH69	5	2	2	0	UNDETECTED	1	UNDETECTED	UNDETECTED	-1	UNDETECTED	UNDETECTED	UNDETECTED	UNDETECTED	UNDETECTED	UNDETECTED	UNDETECTED									INCREASED
ARHGAP23	Q9P227	3	2	2	0	UNDETECTED	UNDETECTED	UNDETECTED	UNDETECTED	INCONSISTENT	UNDETECTED	UNDETECTED	UNDETECTED	UNDETECTED	UNDETECTED	UNDETECTED	UNDETECTED
ARHGAP5	Q13017	3	2	2	0	UNDETECTED	UNDETECTED	UNDETECTED	UNDETECTED	2	UNDETECTED	UNDETECTED	UNDETECTED	UNDETECTED	UNDETECTED	UNDETECTED	UNDETECTED
ARHGEF9	O43307	2	2	2	0	UNDETECTED	UNDETECTED	UNDETECTED	UNDETECTED	-2	UNDETECTED	UNDETECTED	UNDETECTED	UNDETECTED	UNDETECTED	UNDETECTED	UNDETECTED
ARMC8	Q8IUR7	2	2	2	0	UNDETECTED	UNDETECTED	UNDETECTED	UNDETECTED	-2	UNDETECTED	UNDETECTED	UNDETECTED	UNDETECTED	UNDETECTED	UNDETECTED	UNDETECTED
ARMH3	Q5T2E6	2	2	2	0	UNDETECTED	UNDETECTED	UNDETECTED	UNDETECTED	2	UNDETECTED	UNDETECTED	UNDETECTED	UNDETECTED	UNDETECTED	UNDETECTED	UNDETECTED
ARPC5L	Q9BPX5	5	2	2	0	UNDETECTED	UNDETECTED	UNDETECTED	UNDETECTED	-2	UNDETECTED	UNDETECTED	UNDETECTED	UNDETECTED	UNDETECTED	UNDETECTED	UNDETECTED									PRESENT
ARR3	P36575	3	2	2	0	UNDETECTED	UNDETECTED	UNDETECTED	UNDETECTED	2	UNDETECTED	UNDETECTED	UNDETECTED	UNDETECTED	UNDETECTED	UNDETECTED	UNDETECTED
ARVCF	C9JJX6	2	2	2	0	1	UNDETECTED	UNDETECTED	UNDETECTED	1	UNDETECTED	UNDETECTED	UNDETECTED	UNDETECTED	UNDETECTED	UNDETECTED	UNDETECTED
ASAP2	O43150	2	2	2	0	UNDETECTED	UNDETECTED	UNDETECTED	UNDETECTED	-2	UNDETECTED	UNDETECTED	UNDETECTED	UNDETECTED	UNDETECTED	UNDETECTED	UNDETECTED
ASPA	P45381	2	2	2	0	UNDETECTED	UNDETECTED	UNDETECTED	UNDETECTED	2	UNDETECTED	UNDETECTED	UNDETECTED	UNDETECTED	UNDETECTED	UNDETECTED	UNDETECTED
ASTN2	O75129	2	2	2	0	UNDETECTED	UNDETECTED	UNDETECTED	UNDETECTED	INCONSISTENT	UNDETECTED	UNDETECTED	UNDETECTED	UNDETECTED	UNDETECTED	UNDETECTED	UNDETECTED
ATAD3A	Q9NVI7	4	2	2	0	UNDETECTED	UNDETECTED	UNDETECTED	UNDETECTED	-2	UNDETECTED	UNDETECTED	UNDETECTED	UNDETECTED	UNDETECTED	UNDETECTED	UNDETECTED									PRESENT
ATG4C	Q96DT6	2	2	2	0	UNDETECTED	UNDETECTED	UNDETECTED	UNDETECTED	2	UNDETECTED	UNDETECTED	UNDETECTED	UNDETECTED	UNDETECTED	UNDETECTED	UNDETECTED
ATIC	P31939	5	2	2	0	UNDETECTED	UNDETECTED	UNDETECTED	UNDETECTED	2	UNDETECTED	UNDETECTED	UNDETECTED	UNDETECTED	UNDETECTED	UNDETECTED	UNDETECTED									PRESENT
ATP11A	E9PEJ6	2	2	2	0	UNDETECTED	UNDETECTED	UNDETECTED	UNDETECTED	2	UNDETECTED	UNDETECTED	UNDETECTED	UNDETECTED	UNDETECTED	UNDETECTED	UNDETECTED
ATP12A	P54707	2	2	2	0	UNDETECTED	-1	UNDETECTED	UNDETECTED	-1	UNDETECTED	UNDETECTED	UNDETECTED	UNDETECTED	UNDETECTED	UNDETECTED	UNDETECTED
ATP1B3	P54709	2	2	2	0	UNDETECTED	UNDETECTED	-1	UNDETECTED	1	UNDETECTED	UNDETECTED	UNDETECTED	UNDETECTED	UNDETECTED	UNDETECTED	UNDETECTED
ATP5F1B	P06576	4	2	2	0	UNDETECTED	UNDETECTED	UNDETECTED	UNDETECTED	-2	UNDETECTED	UNDETECTED	UNDETECTED	UNDETECTED	UNDETECTED	UNDETECTED	UNDETECTED									PRESENT
ATP5F1C	P36542	4	2	2	0	UNDETECTED	UNDETECTED	UNDETECTED	UNDETECTED	-2	UNDETECTED	UNDETECTED	UNDETECTED	UNDETECTED	UNDETECTED	UNDETECTED	UNDETECTED									PRESENT
ATP5F1E	P56381	2	2	2	0	UNDETECTED	UNDETECTED	UNDETECTED	UNDETECTED	-2	UNDETECTED	UNDETECTED	UNDETECTED	UNDETECTED	UNDETECTED	UNDETECTED	UNDETECTED
ATP5ME	P56385	4	2	2	0	1	UNDETECTED	UNDETECTED	UNDETECTED	-1	UNDETECTED	UNDETECTED	UNDETECTED	UNDETECTED	UNDETECTED	UNDETECTED	UNDETECTED									DECREASED
ATP5MG	O75964	4	2	2	0	UNDETECTED	UNDETECTED	UNDETECTED	UNDETECTED	-2	UNDETECTED	UNDETECTED	UNDETECTED	UNDETECTED	UNDETECTED	UNDETECTED	UNDETECTED									PRESENT
ATP6AP1	Q15904	4	2	2	0	UNDETECTED	UNDETECTED	UNDETECTED	UNDETECTED	-2	UNDETECTED	UNDETECTED	UNDETECTED	UNDETECTED	UNDETECTED	UNDETECTED	UNDETECTED									PRESENT
ATXN10	Q9UBB4	4	2	2	0	UNDETECTED	UNDETECTED	UNDETECTED	UNDETECTED	-2	UNDETECTED	UNDETECTED	UNDETECTED	UNDETECTED	UNDETECTED	UNDETECTED	UNDETECTED									PRESENT
ATXN2L	Q8WWM7	3	2	2	0	UNDETECTED	UNDETECTED	UNDETECTED	UNDETECTED	-2	UNDETECTED	UNDETECTED	UNDETECTED	UNDETECTED	UNDETECTED	UNDETECTED	UNDETECTED
AZGP1	P25311	5	2	1	1	1	UNDETECTED	UNDETECTED	UNDETECTED	UNDETECTED	UNDETECTED	UNDETECTED	UNDETECTED	UNDETECTED	UNDETECTED	UNDETECTED	1									DECREASED	PRESENT
B2M	P61769	3	2	2	0	UNDETECTED	UNDETECTED	UNDETECTED	UNDETECTED	2	UNDETECTED	UNDETECTED	UNDETECTED	UNDETECTED	UNDETECTED	UNDETECTED	UNDETECTED
BAALC	Q8WXS3	2	2	2	0	UNDETECTED	UNDETECTED	UNDETECTED	UNDETECTED	-2	UNDETECTED	UNDETECTED	UNDETECTED	UNDETECTED	UNDETECTED	UNDETECTED	UNDETECTED
BABAM1	Q9NWV8	2	2	2	0	UNDETECTED	UNDETECTED	UNDETECTED	UNDETECTED	-2	UNDETECTED	UNDETECTED	UNDETECTED	UNDETECTED	UNDETECTED	UNDETECTED	UNDETECTED
BACE1	P56817	2	2	2	0	UNDETECTED	UNDETECTED	UNDETECTED	UNDETECTED	1	1	UNDETECTED	UNDETECTED	UNDETECTED	UNDETECTED	UNDETECTED	UNDETECTED
BCAT2	O15382	2	2	2	0	UNDETECTED	UNDETECTED	UNDETECTED	UNDETECTED	-2	UNDETECTED	UNDETECTED	UNDETECTED	UNDETECTED	UNDETECTED	UNDETECTED	UNDETECTED
BCKDHA	P12694	3	2	2	0	UNDETECTED	UNDETECTED	UNDETECTED	UNDETECTED	INCONSISTENT	UNDETECTED	UNDETECTED	UNDETECTED	UNDETECTED	UNDETECTED	UNDETECTED	UNDETECTED									PRESENT
BIRC2	E9PMH5	2	2	2	0	UNDETECTED	UNDETECTED	UNDETECTED	UNDETECTED	-2	UNDETECTED	UNDETECTED	UNDETECTED	UNDETECTED	UNDETECTED	UNDETECTED	UNDETECTED
BLOC1S1	P78537	2	2	2	0	UNDETECTED	UNDETECTED	UNDETECTED	UNDETECTED	2	UNDETECTED	UNDETECTED	UNDETECTED	UNDETECTED	UNDETECTED	UNDETECTED	UNDETECTED
BOLA2; BOLA2B	Q9H3K6	3	2	2	0	UNDETECTED	UNDETECTED	UNDETECTED	UNDETECTED	2	UNDETECTED	UNDETECTED	UNDETECTED	UNDETECTED	UNDETECTED	UNDETECTED	UNDETECTED									PRESENT
BOP1	Q14137	2	2	2	0	UNDETECTED	UNDETECTED	UNDETECTED	UNDETECTED	INCONSISTENT	UNDETECTED	UNDETECTED	UNDETECTED	UNDETECTED	UNDETECTED	UNDETECTED	UNDETECTED
BORCS8	Q96FH0	2	2	2	0	UNDETECTED	UNDETECTED	UNDETECTED	UNDETECTED	2	UNDETECTED	UNDETECTED	UNDETECTED	UNDETECTED	UNDETECTED	UNDETECTED	UNDETECTED
BPNT1	O95861	4	2	2	0	UNDETECTED	UNDETECTED	UNDETECTED	1	1	UNDETECTED	UNDETECTED	UNDETECTED	UNDETECTED	UNDETECTED	UNDETECTED	UNDETECTED									PRESENT
BRAF	P15056	2	2	2	0	UNDETECTED	UNDETECTED	UNDETECTED	UNDETECTED	-2	UNDETECTED	UNDETECTED	UNDETECTED	UNDETECTED	UNDETECTED	UNDETECTED	UNDETECTED
BRK1	Q8WUW1	5	2	2	0	UNDETECTED	UNDETECTED	-1	UNDETECTED	-1	UNDETECTED	UNDETECTED	UNDETECTED	UNDETECTED	UNDETECTED	UNDETECTED	UNDETECTED									PRESENT
BSCL2	J3KQ12	2	2	2	0	UNDETECTED	UNDETECTED	UNDETECTED	UNDETECTED	-2	UNDETECTED	UNDETECTED	UNDETECTED	UNDETECTED	UNDETECTED	UNDETECTED	UNDETECTED
BSG	P35613	6	2	2	0	UNDETECTED	-1	UNDETECTED	UNDETECTED	-1	UNDETECTED	UNDETECTED	UNDETECTED	UNDETECTED	UNDETECTED	UNDETECTED	UNDETECTED									PRESENT		DECREASED
BUB3	O43684	2	2	2	0	UNDETECTED	UNDETECTED	UNDETECTED	UNDETECTED	1	1	UNDETECTED	UNDETECTED	UNDETECTED	UNDETECTED	UNDETECTED	UNDETECTED
C1orf198	Q9H425	3	2	2	0	1	UNDETECTED	UNDETECTED	UNDETECTED	1	UNDETECTED	UNDETECTED	UNDETECTED	UNDETECTED	UNDETECTED	UNDETECTED	UNDETECTED									PRESENT
C1QA	P02745	3	2	2	0	UNDETECTED	UNDETECTED	UNDETECTED	UNDETECTED	2	UNDETECTED	UNDETECTED	UNDETECTED	UNDETECTED	UNDETECTED	UNDETECTED	UNDETECTED									INCREASED
C2orf88	Q9BSF0	2	2	2	0	UNDETECTED	UNDETECTED	UNDETECTED	UNDETECTED	2	UNDETECTED	UNDETECTED	UNDETECTED	UNDETECTED	UNDETECTED	UNDETECTED	UNDETECTED
C4BPA	P04003	4	2	2	0	1	UNDETECTED	UNDETECTED	UNDETECTED	1	UNDETECTED	UNDETECTED	UNDETECTED	UNDETECTED	UNDETECTED	UNDETECTED	UNDETECTED									INCREASED		INCREASED
C9orf64	Q5T6V5	2	2	2	0	1	1	UNDETECTED	UNDETECTED	UNDETECTED	UNDETECTED	UNDETECTED	UNDETECTED	UNDETECTED	UNDETECTED	UNDETECTED	UNDETECTED
CA1	P00915	4	2	2	0	1	UNDETECTED	UNDETECTED	UNDETECTED	1	UNDETECTED	UNDETECTED	UNDETECTED	UNDETECTED	UNDETECTED	UNDETECTED	UNDETECTED									PRESENT
CAB39	Q9Y376	4	2	2	0	UNDETECTED	UNDETECTED	UNDETECTED	UNDETECTED	2	UNDETECTED	UNDETECTED	UNDETECTED	UNDETECTED	UNDETECTED	UNDETECTED	UNDETECTED									PRESENT
CACNB3	P54284	3	2	2	0	UNDETECTED	UNDETECTED	UNDETECTED	UNDETECTED	INCONSISTENT	UNDETECTED	UNDETECTED	UNDETECTED	UNDETECTED	UNDETECTED	UNDETECTED	UNDETECTED
CADM1	A0A0A0MTJ8	4	2	2	0	UNDETECTED	UNDETECTED	UNDETECTED	UNDETECTED	-2	UNDETECTED	UNDETECTED	UNDETECTED	UNDETECTED	UNDETECTED	UNDETECTED	UNDETECTED									INCREASED
CALB2	P22676	5	2	2	0	1	UNDETECTED	UNDETECTED	UNDETECTED	1	UNDETECTED	UNDETECTED	UNDETECTED	UNDETECTED	UNDETECTED	UNDETECTED	UNDETECTED									PRESENT
CALCOCO1	Q9P1Z2	2	2	2	0	UNDETECTED	UNDETECTED	UNDETECTED	UNDETECTED	-2	UNDETECTED	UNDETECTED	UNDETECTED	UNDETECTED	UNDETECTED	UNDETECTED	UNDETECTED
CAMK2D	Q13557	4	2	2	0	UNDETECTED	-1	UNDETECTED	UNDETECTED	1	UNDETECTED	UNDETECTED	UNDETECTED	UNDETECTED	UNDETECTED	UNDETECTED	UNDETECTED									PRESENT
CAPN1	P07384	4	2	2	0	UNDETECTED	UNDETECTED	UNDETECTED	UNDETECTED	2	UNDETECTED	UNDETECTED	UNDETECTED	UNDETECTED	UNDETECTED	UNDETECTED	UNDETECTED									PRESENT
CAPN5	O15484	2	2	2	0	UNDETECTED	1	UNDETECTED	UNDETECTED	-1	UNDETECTED	UNDETECTED	UNDETECTED	UNDETECTED	UNDETECTED	UNDETECTED	UNDETECTED
CAPN7	Q9Y6W3	3	2	2	0	UNDETECTED	UNDETECTED	UNDETECTED	UNDETECTED	2	UNDETECTED	UNDETECTED	UNDETECTED	UNDETECTED	UNDETECTED	UNDETECTED	UNDETECTED
CARHSP1	Q9Y2V2	3	2	2	0	1	UNDETECTED	UNDETECTED	UNDETECTED	1	UNDETECTED	UNDETECTED	UNDETECTED	UNDETECTED	UNDETECTED	UNDETECTED	UNDETECTED									PRESENT
CBR3	O75828	7	2	2	0	UNDETECTED	UNDETECTED	UNDETECTED	UNDETECTED	2	UNDETECTED	UNDETECTED	UNDETECTED	UNDETECTED	UNDETECTED	UNDETECTED	UNDETECTED									INCREASED		INCREASED
CBS	P35520	2	2	2	0	UNDETECTED	UNDETECTED	UNDETECTED	UNDETECTED	2	UNDETECTED	UNDETECTED	UNDETECTED	UNDETECTED	UNDETECTED	UNDETECTED	UNDETECTED
CBX1	P83916	2	2	2	0	UNDETECTED	UNDETECTED	UNDETECTED	UNDETECTED	2	UNDETECTED	UNDETECTED	UNDETECTED	UNDETECTED	UNDETECTED	UNDETECTED	UNDETECTED
CCDC22	O60826	4	2	2	0	UNDETECTED	UNDETECTED	UNDETECTED	UNDETECTED	2	UNDETECTED	UNDETECTED	UNDETECTED	UNDETECTED	UNDETECTED	UNDETECTED	UNDETECTED									INCREASED
CCDC6	Q16204	6	2	2	0	UNDETECTED	UNDETECTED	UNDETECTED	UNDETECTED	2	UNDETECTED	UNDETECTED	UNDETECTED	UNDETECTED	UNDETECTED	UNDETECTED	UNDETECTED									PRESENT
CCDC91	Q7Z6B0	2	2	2	0	-1	UNDETECTED	UNDETECTED	UNDETECTED	-1	UNDETECTED	UNDETECTED	UNDETECTED	UNDETECTED	UNDETECTED	UNDETECTED	UNDETECTED
CCNYL1	Q8N7R7	2	2	2	0	UNDETECTED	UNDETECTED	UNDETECTED	UNDETECTED	-1	-1	UNDETECTED	UNDETECTED	UNDETECTED	UNDETECTED	UNDETECTED	UNDETECTED
CCT4	P50991	6	2	2	0	UNDETECTED	UNDETECTED	UNDETECTED	UNDETECTED	INCONSISTENT	UNDETECTED	UNDETECTED	UNDETECTED	UNDETECTED	UNDETECTED	UNDETECTED	UNDETECTED									PRESENT	PRESENT
CCT7	Q99832	5	2	2	0	UNDETECTED	UNDETECTED	UNDETECTED	UNDETECTED	-2	UNDETECTED	UNDETECTED	UNDETECTED	UNDETECTED	UNDETECTED	UNDETECTED	UNDETECTED									PRESENT	PRESENT
CCT8	P50990	5	2	2	0	UNDETECTED	UNDETECTED	UNDETECTED	UNDETECTED	INCONSISTENT	UNDETECTED	UNDETECTED	UNDETECTED	UNDETECTED	UNDETECTED	UNDETECTED	UNDETECTED									PRESENT	PRESENT
CD14	P08571	2	2	1	1	UNDETECTED	1	UNDETECTED	UNDETECTED	UNDETECTED	UNDETECTED	UNDETECTED	UNDETECTED	UNDETECTED	1	UNDETECTED	UNDETECTED
CD63	P08962	3	2	2	0	UNDETECTED	UNDETECTED	-1	UNDETECTED	-1	UNDETECTED	UNDETECTED	UNDETECTED	UNDETECTED	UNDETECTED	UNDETECTED	UNDETECTED
CD99L2	Q8TCZ2	2	2	1	1	UNDETECTED	UNDETECTED	UNDETECTED	UNDETECTED	1	UNDETECTED	UNDETECTED	UNDETECTED	UNDETECTED	UNDETECTED	1	UNDETECTED
CDC42BPA	Q5VT25	2	2	2	0	UNDETECTED	UNDETECTED	UNDETECTED	1	-1	UNDETECTED	UNDETECTED	UNDETECTED	UNDETECTED	UNDETECTED	UNDETECTED	UNDETECTED
CDC42EP4	Q9H3Q1	4	2	2	0	1	1	UNDETECTED	UNDETECTED	UNDETECTED	UNDETECTED	UNDETECTED	UNDETECTED	UNDETECTED	UNDETECTED	UNDETECTED	UNDETECTED									PRESENT
CDH8	P55286	2	2	2	0	UNDETECTED	UNDETECTED	UNDETECTED	UNDETECTED	-2	UNDETECTED	UNDETECTED	UNDETECTED	UNDETECTED	UNDETECTED	UNDETECTED	UNDETECTED
CDH9	Q9ULB4	3	2	2	0	UNDETECTED	UNDETECTED	UNDETECTED	UNDETECTED	-2	UNDETECTED	UNDETECTED	UNDETECTED	UNDETECTED	UNDETECTED	UNDETECTED	UNDETECTED
CDIP1	Q9H305	3	2	2	0	UNDETECTED	UNDETECTED	UNDETECTED	UNDETECTED	INCONSISTENT	UNDETECTED	UNDETECTED	UNDETECTED	UNDETECTED	UNDETECTED	UNDETECTED	UNDETECTED									DECREASED
CDK16	Q00536	2	2	2	0	UNDETECTED	UNDETECTED	UNDETECTED	UNDETECTED	-2	UNDETECTED	UNDETECTED	UNDETECTED	UNDETECTED	UNDETECTED	UNDETECTED	UNDETECTED
CDK18	Q07002	2	2	2	0	UNDETECTED	UNDETECTED	UNDETECTED	UNDETECTED	INCONSISTENT	UNDETECTED	UNDETECTED	UNDETECTED	UNDETECTED	UNDETECTED	UNDETECTED	UNDETECTED
CENPV	Q7Z7K6	2	2	1	1	UNDETECTED	UNDETECTED	UNDETECTED	UNDETECTED	1	UNDETECTED	UNDETECTED	UNDETECTED	UNDETECTED	UNDETECTED	UNDETECTED	1
CEP170	Q5SW79	4	2	2	0	UNDETECTED	UNDETECTED	UNDETECTED	UNDETECTED	INCONSISTENT	UNDETECTED	UNDETECTED	UNDETECTED	UNDETECTED	UNDETECTED	UNDETECTED	UNDETECTED									DECREASED
CFH	P08603	3	2	2	0	1	UNDETECTED	UNDETECTED	UNDETECTED	1	UNDETECTED	UNDETECTED	UNDETECTED	UNDETECTED	UNDETECTED	UNDETECTED	UNDETECTED									PRESENT
CFL1	P23528	6	2	2	0	UNDETECTED	UNDETECTED	UNDETECTED	UNDETECTED	1	1	UNDETECTED	UNDETECTED	UNDETECTED	UNDETECTED	UNDETECTED	UNDETECTED									PRESENT	PRESENT
CHMP2B	Q9UQN3	2	2	2	0	UNDETECTED	UNDETECTED	UNDETECTED	UNDETECTED	2	UNDETECTED	UNDETECTED	UNDETECTED	UNDETECTED	UNDETECTED	UNDETECTED	UNDETECTED
CHMP4B	Q9H444	5	2	2	0	UNDETECTED	UNDETECTED	UNDETECTED	UNDETECTED	INCONSISTENT	UNDETECTED	UNDETECTED	UNDETECTED	UNDETECTED	UNDETECTED	UNDETECTED	UNDETECTED									PRESENT	PRESENT
CHMP5	Q9NZZ3	2	2	1	1	UNDETECTED	UNDETECTED	-1	UNDETECTED	UNDETECTED	UNDETECTED	UNDETECTED	UNDETECTED	UNDETECTED	UNDETECTED	UNDETECTED	1
CHMP7	Q8WUX9	2	2	2	0	-1	-1	UNDETECTED	UNDETECTED	UNDETECTED	UNDETECTED	UNDETECTED	UNDETECTED	UNDETECTED	UNDETECTED	UNDETECTED	UNDETECTED
CIAO1	O76071	2	2	2	0	UNDETECTED	UNDETECTED	UNDETECTED	UNDETECTED	2	UNDETECTED	UNDETECTED	UNDETECTED	UNDETECTED	UNDETECTED	UNDETECTED	UNDETECTED
CIAPIN1	Q6FI81	3	2	2	0	-1	UNDETECTED	UNDETECTED	UNDETECTED	-1	UNDETECTED	UNDETECTED	UNDETECTED	UNDETECTED	UNDETECTED	UNDETECTED	UNDETECTED
CISD1	Q9NZ45	5	2	2	0	UNDETECTED	UNDETECTED	UNDETECTED	UNDETECTED	-2	UNDETECTED	UNDETECTED	UNDETECTED	UNDETECTED	UNDETECTED	UNDETECTED	UNDETECTED									PRESENT
CISD2	Q8N5K1	2	2	2	0	UNDETECTED	UNDETECTED	UNDETECTED	UNDETECTED	-2	UNDETECTED	UNDETECTED	UNDETECTED	UNDETECTED	UNDETECTED	UNDETECTED	UNDETECTED
CKAP4	Q07065	4	2	2	0	UNDETECTED	UNDETECTED	UNDETECTED	UNDETECTED	-2	UNDETECTED	UNDETECTED	UNDETECTED	UNDETECTED	UNDETECTED	UNDETECTED	UNDETECTED										PRESENT
CLASP1	Q7Z460	2	2	2	0	-1	UNDETECTED	UNDETECTED	UNDETECTED	-1	UNDETECTED	UNDETECTED	UNDETECTED	UNDETECTED	UNDETECTED	UNDETECTED	UNDETECTED
CLASP2	O75122	4	2	2	0	-1	UNDETECTED	UNDETECTED	UNDETECTED	-1	UNDETECTED	UNDETECTED	UNDETECTED	UNDETECTED	UNDETECTED	UNDETECTED	UNDETECTED									PRESENT
CLCN3	P51790	2	2	2	0	UNDETECTED	UNDETECTED	UNDETECTED	UNDETECTED	2	UNDETECTED	UNDETECTED	UNDETECTED	UNDETECTED	UNDETECTED	UNDETECTED	UNDETECTED
CLCN6	P51797	4	2	2	0	UNDETECTED	UNDETECTED	UNDETECTED	UNDETECTED	2	UNDETECTED	UNDETECTED	UNDETECTED	UNDETECTED	UNDETECTED	UNDETECTED	UNDETECTED									INCREASED
CLCN7	H0Y2M6	2	2	2	0	UNDETECTED	UNDETECTED	UNDETECTED	UNDETECTED	2	UNDETECTED	UNDETECTED	UNDETECTED	UNDETECTED	UNDETECTED	UNDETECTED	UNDETECTED
CLEC14A	Q86T13	2	2	2	0	UNDETECTED	UNDETECTED	UNDETECTED	UNDETECTED	-2	UNDETECTED	UNDETECTED	UNDETECTED	UNDETECTED	UNDETECTED	UNDETECTED	UNDETECTED
CLIP1	P30622	2	2	2	0	UNDETECTED	UNDETECTED	UNDETECTED	UNDETECTED	2	UNDETECTED	UNDETECTED	UNDETECTED	UNDETECTED	UNDETECTED	UNDETECTED	UNDETECTED
CLIP2	Q9UDT6	4	2	2	0	-1	UNDETECTED	UNDETECTED	UNDETECTED	1	UNDETECTED	UNDETECTED	UNDETECTED	UNDETECTED	UNDETECTED	UNDETECTED	UNDETECTED									PRESENT
CLUH	I3L2B0	2	2	2	0	UNDETECTED	UNDETECTED	UNDETECTED	UNDETECTED	-2	UNDETECTED	UNDETECTED	UNDETECTED	UNDETECTED	UNDETECTED	UNDETECTED	UNDETECTED
CLVS1	Q8IUQ0	2	2	1	1	UNDETECTED	UNDETECTED	UNDETECTED	UNDETECTED	-1	UNDETECTED	UNDETECTED	UNDETECTED	UNDETECTED	UNDETECTED	UNDETECTED	-1
CNDP1	Q96KN2	2	2	1	1	UNDETECTED	UNDETECTED	UNDETECTED	UNDETECTED	1	UNDETECTED	UNDETECTED	UNDETECTED	UNDETECTED	UNDETECTED	UNDETECTED	1
CNKSR2	Q8WXI2	4	2	2	0	UNDETECTED	UNDETECTED	UNDETECTED	-1	1	UNDETECTED	UNDETECTED	UNDETECTED	UNDETECTED	UNDETECTED	UNDETECTED	UNDETECTED									PRESENT
CNN3	Q15417	5	2	2	0	UNDETECTED	1	UNDETECTED	UNDETECTED	1	UNDETECTED	UNDETECTED	UNDETECTED	UNDETECTED	UNDETECTED	UNDETECTED	UNDETECTED									PRESENT		INCREASED
CNTNAP2	Q9UHC6	4	2	2	0	-1	UNDETECTED	UNDETECTED	UNDETECTED	UNDETECTED	UNDETECTED	1	UNDETECTED	UNDETECTED	UNDETECTED	UNDETECTED	UNDETECTED									PRESENT
COA1	Q9GZY4	2	2	2	0	UNDETECTED	UNDETECTED	UNDETECTED	UNDETECTED	-2	UNDETECTED	UNDETECTED	UNDETECTED	UNDETECTED	UNDETECTED	UNDETECTED	UNDETECTED
COL11A1	P12107	3	2	2	0	UNDETECTED	UNDETECTED	UNDETECTED	UNDETECTED	2	UNDETECTED	UNDETECTED	UNDETECTED	UNDETECTED	UNDETECTED	UNDETECTED	UNDETECTED
COL18A1	P39060	3	2	2	0	UNDETECTED	UNDETECTED	UNDETECTED	UNDETECTED	2	UNDETECTED	UNDETECTED	UNDETECTED	UNDETECTED	UNDETECTED	UNDETECTED	UNDETECTED									PRESENT
COL1A1	P02452	4	2	2	0	UNDETECTED	UNDETECTED	UNDETECTED	UNDETECTED	2	UNDETECTED	UNDETECTED	UNDETECTED	UNDETECTED	UNDETECTED	UNDETECTED	UNDETECTED									INCREASED
COL6A1	P12109	2	2	2	0	1	UNDETECTED	UNDETECTED	UNDETECTED	1	UNDETECTED	UNDETECTED	UNDETECTED	UNDETECTED	UNDETECTED	UNDETECTED	UNDETECTED
COL6A3	P12111	4	2	2	0	1	UNDETECTED	UNDETECTED	UNDETECTED	1	UNDETECTED	UNDETECTED	UNDETECTED	UNDETECTED	UNDETECTED	UNDETECTED	UNDETECTED									PRESENT
COPA	P53621	3	2	2	0	-1	UNDETECTED	UNDETECTED	UNDETECTED	1	UNDETECTED	UNDETECTED	UNDETECTED	UNDETECTED	UNDETECTED	UNDETECTED	UNDETECTED									PRESENT
COPRS	Q9NQ92	2	2	1	1	UNDETECTED	1	UNDETECTED	UNDETECTED	UNDETECTED	UNDETECTED	UNDETECTED	UNDETECTED	UNDETECTED	1	UNDETECTED	UNDETECTED
COPS3	Q9UNS2	6	2	2	0	UNDETECTED	UNDETECTED	UNDETECTED	UNDETECTED	-2	UNDETECTED	UNDETECTED	UNDETECTED	UNDETECTED	UNDETECTED	UNDETECTED	UNDETECTED									PRESENT
COPS5	Q92905	5	2	2	0	UNDETECTED	UNDETECTED	UNDETECTED	UNDETECTED	1	UNDETECTED	UNDETECTED	-1	UNDETECTED	UNDETECTED	UNDETECTED	UNDETECTED									PRESENT		INCREASED
COPS7B	Q9H9Q2	4	2	2	0	UNDETECTED	UNDETECTED	UNDETECTED	UNDETECTED	2	UNDETECTED	UNDETECTED	UNDETECTED	UNDETECTED	UNDETECTED	UNDETECTED	UNDETECTED											INCREASED
COQ8A	Q8NI60	2	2	2	0	UNDETECTED	UNDETECTED	UNDETECTED	UNDETECTED	-2	UNDETECTED	UNDETECTED	UNDETECTED	UNDETECTED	UNDETECTED	UNDETECTED	UNDETECTED
COQ9	O75208	2	2	2	0	UNDETECTED	UNDETECTED	UNDETECTED	UNDETECTED	INCONSISTENT	UNDETECTED	UNDETECTED	UNDETECTED	UNDETECTED	UNDETECTED	UNDETECTED	UNDETECTED
CORO1C	Q9ULV4	4	2	2	0	-1	UNDETECTED	UNDETECTED	1	UNDETECTED	UNDETECTED	UNDETECTED	UNDETECTED	UNDETECTED	UNDETECTED	UNDETECTED	UNDETECTED									PRESENT
CORO2A	Q92828	2	2	1	1	UNDETECTED	UNDETECTED	UNDETECTED	UNDETECTED	-1	UNDETECTED	UNDETECTED	UNDETECTED	UNDETECTED	UNDETECTED	UNDETECTED	-1
CPD	O75976	2	2	2	0	UNDETECTED	UNDETECTED	UNDETECTED	UNDETECTED	-2	UNDETECTED	UNDETECTED	UNDETECTED	UNDETECTED	UNDETECTED	UNDETECTED	UNDETECTED
CPLX3	Q8WVH0	2	2	2	0	UNDETECTED	UNDETECTED	UNDETECTED	UNDETECTED	-2	UNDETECTED	UNDETECTED	UNDETECTED	UNDETECTED	UNDETECTED	UNDETECTED	UNDETECTED
CPNE4	Q96A23	3	2	2	0	UNDETECTED	UNDETECTED	UNDETECTED	UNDETECTED	-2	UNDETECTED	UNDETECTED	UNDETECTED	UNDETECTED	UNDETECTED	UNDETECTED	UNDETECTED
CPNE9	Q8IYJ1	2	2	2	0	UNDETECTED	UNDETECTED	UNDETECTED	UNDETECTED	-2	UNDETECTED	UNDETECTED	UNDETECTED	UNDETECTED	UNDETECTED	UNDETECTED	UNDETECTED
CPPED1	Q9BRF8	3	2	2	0	UNDETECTED	UNDETECTED	UNDETECTED	UNDETECTED	1	UNDETECTED	UNDETECTED	1	UNDETECTED	UNDETECTED	UNDETECTED	UNDETECTED									PRESENT
CRK	P46108	6	2	2	0	UNDETECTED	UNDETECTED	UNDETECTED	UNDETECTED	2	UNDETECTED	UNDETECTED	UNDETECTED	UNDETECTED	UNDETECTED	UNDETECTED	UNDETECTED									PRESENT		INCREASED
CRYAB	P02511	6	2	1	0	UNDETECTED	UNDETECTED	UNDETECTED	UNDETECTED	1	UNDETECTED	UNDETECTED	UNDETECTED	UNDETECTED	UNDETECTED	UNDETECTED	UNDETECTED									PRESENT
CSK	P41240	3	2	2	0	UNDETECTED	UNDETECTED	UNDETECTED	UNDETECTED	2	UNDETECTED	UNDETECTED	UNDETECTED	UNDETECTED	UNDETECTED	UNDETECTED	UNDETECTED
CSMD2	A0A087X0K4	2	2	2	0	UNDETECTED	UNDETECTED	UNDETECTED	UNDETECTED	-2	UNDETECTED	UNDETECTED	UNDETECTED	UNDETECTED	UNDETECTED	UNDETECTED	UNDETECTED
CSNK1A1	P48729	4	2	2	0	UNDETECTED	UNDETECTED	UNDETECTED	UNDETECTED	INCONSISTENT	UNDETECTED	UNDETECTED	UNDETECTED	UNDETECTED	UNDETECTED	UNDETECTED	UNDETECTED										INCREASED
CSNK1D	P48730	2	2	2	0	UNDETECTED	UNDETECTED	UNDETECTED	UNDETECTED	2	UNDETECTED	UNDETECTED	UNDETECTED	UNDETECTED	UNDETECTED	UNDETECTED	UNDETECTED
CSNK1E	P49674	5	2	2	0	UNDETECTED	UNDETECTED	UNDETECTED	UNDETECTED	INCONSISTENT	UNDETECTED	UNDETECTED	UNDETECTED	UNDETECTED	UNDETECTED	UNDETECTED	UNDETECTED									PRESENT
CSPG5	A0A087WUT8	2	2	2	0	UNDETECTED	UNDETECTED	UNDETECTED	UNDETECTED	-2	UNDETECTED	UNDETECTED	UNDETECTED	UNDETECTED	UNDETECTED	UNDETECTED	UNDETECTED
CST3	P01034	6	2	1	1	-1	UNDETECTED	UNDETECTED	UNDETECTED	UNDETECTED	UNDETECTED	UNDETECTED	UNDETECTED	UNDETECTED	UNDETECTED	UNDETECTED	1									PRESENT	PRESENT	INCREASED
CTH	P32929	2	2	2	0	UNDETECTED	UNDETECTED	UNDETECTED	UNDETECTED	-2	UNDETECTED	UNDETECTED	UNDETECTED	UNDETECTED	UNDETECTED	UNDETECTED	UNDETECTED
CTNND2	E9PHB5	4	2	2	0	UNDETECTED	UNDETECTED	UNDETECTED	UNDETECTED	-2	UNDETECTED	UNDETECTED	UNDETECTED	UNDETECTED	UNDETECTED	UNDETECTED	UNDETECTED									PRESENT
CTPS2	Q9NRF8	2	2	2	0	UNDETECTED	UNDETECTED	UNDETECTED	UNDETECTED	2	UNDETECTED	UNDETECTED	UNDETECTED	UNDETECTED	UNDETECTED	UNDETECTED	UNDETECTED
CTSB	P07858	4	2	2	0	UNDETECTED	UNDETECTED	UNDETECTED	UNDETECTED	2	UNDETECTED	UNDETECTED	UNDETECTED	UNDETECTED	UNDETECTED	UNDETECTED	UNDETECTED									INCREASED
CYB5R2	Q6BCY4	2	2	2	0	UNDETECTED	UNDETECTED	UNDETECTED	UNDETECTED	2	UNDETECTED	UNDETECTED	UNDETECTED	UNDETECTED	UNDETECTED	UNDETECTED	UNDETECTED
CYBB	P04839	3	2	2	0	1	UNDETECTED	UNDETECTED	UNDETECTED	1	UNDETECTED	UNDETECTED	UNDETECTED	UNDETECTED	UNDETECTED	UNDETECTED	UNDETECTED									INCREASED
CYGB	Q8WWM9	2	2	2	0	UNDETECTED	UNDETECTED	UNDETECTED	UNDETECTED	2	UNDETECTED	UNDETECTED	UNDETECTED	UNDETECTED	UNDETECTED	UNDETECTED	UNDETECTED
CYTH3	O43739	2	2	2	0	UNDETECTED	-1	UNDETECTED	UNDETECTED	-1	UNDETECTED	UNDETECTED	UNDETECTED	UNDETECTED	UNDETECTED	UNDETECTED	UNDETECTED
D3DTX6	D3DTX6	3	2	2	0	UNDETECTED	UNDETECTED	UNDETECTED	UNDETECTED	-2	UNDETECTED	UNDETECTED	UNDETECTED	UNDETECTED	UNDETECTED	UNDETECTED	UNDETECTED									PRESENT
DAB2IP	Q5VWQ8	2	2	2	0	UNDETECTED	UNDETECTED	UNDETECTED	UNDETECTED	-2	UNDETECTED	UNDETECTED	UNDETECTED	UNDETECTED	UNDETECTED	UNDETECTED	UNDETECTED
DAG1	Q14118	3	2	2	0	1	UNDETECTED	UNDETECTED	UNDETECTED	1	UNDETECTED	UNDETECTED	UNDETECTED	UNDETECTED	UNDETECTED	UNDETECTED	UNDETECTED
DAP3	P51398	2	2	2	0	UNDETECTED	UNDETECTED	UNDETECTED	UNDETECTED	-2	UNDETECTED	UNDETECTED	UNDETECTED	UNDETECTED	UNDETECTED	UNDETECTED	UNDETECTED
DARS2	Q6PI48	3	2	2	0	UNDETECTED	UNDETECTED	UNDETECTED	UNDETECTED	1	UNDETECTED	-1	UNDETECTED	UNDETECTED	UNDETECTED	UNDETECTED	UNDETECTED
DCTN3	O75935	4	2	2	0	-1	-1	UNDETECTED	UNDETECTED	UNDETECTED	UNDETECTED	UNDETECTED	UNDETECTED	UNDETECTED	UNDETECTED	UNDETECTED	UNDETECTED									PRESENT
DDAH1	O94760	5	2	2	0	UNDETECTED	1	UNDETECTED	UNDETECTED	1	UNDETECTED	UNDETECTED	UNDETECTED	UNDETECTED	UNDETECTED	UNDETECTED	UNDETECTED									PRESENT
DDB1	Q16531	5	2	2	0	-1	UNDETECTED	UNDETECTED	UNDETECTED	-1	UNDETECTED	UNDETECTED	UNDETECTED	UNDETECTED	UNDETECTED	UNDETECTED	UNDETECTED									PRESENT	PRESENT
DDRGK1	Q96HY6	3	2	2	0	UNDETECTED	UNDETECTED	1	1	UNDETECTED	UNDETECTED	UNDETECTED	UNDETECTED	UNDETECTED	UNDETECTED	UNDETECTED	UNDETECTED									DECREASED
DDX24	Q9GZR7	3	2	1	1	UNDETECTED	UNDETECTED	UNDETECTED	UNDETECTED	1	UNDETECTED	UNDETECTED	UNDETECTED	UNDETECTED	UNDETECTED	UNDETECTED	1
DDX39B	Q13838	6	2	2	0	-1	UNDETECTED	UNDETECTED	UNDETECTED	-1	UNDETECTED	UNDETECTED	UNDETECTED	UNDETECTED	UNDETECTED	UNDETECTED	UNDETECTED									PRESENT	PRESENT
DDX46	A0A0C4DG89	2	2	2	0	UNDETECTED	UNDETECTED	UNDETECTED	UNDETECTED	2	UNDETECTED	UNDETECTED	UNDETECTED	UNDETECTED	UNDETECTED	UNDETECTED	UNDETECTED
DDX6	P26196	3	2	2	0	UNDETECTED	1	UNDETECTED	UNDETECTED	-1	UNDETECTED	UNDETECTED	UNDETECTED	UNDETECTED	UNDETECTED	UNDETECTED	UNDETECTED									PRESENT
DEFA1; DEFA1B	P59665	3	2	1	1	1	UNDETECTED	UNDETECTED	UNDETECTED	UNDETECTED	UNDETECTED	UNDETECTED	UNDETECTED	UNDETECTED	UNDETECTED	1	UNDETECTED									DECREASED
DEK	P35659	5	2	2	0	UNDETECTED	UNDETECTED	UNDETECTED	UNDETECTED	2	UNDETECTED	UNDETECTED	UNDETECTED	UNDETECTED	UNDETECTED	UNDETECTED	UNDETECTED
DERA	Q9Y315	2	2	2	0	1	UNDETECTED	UNDETECTED	UNDETECTED	1	UNDETECTED	UNDETECTED	UNDETECTED	UNDETECTED	UNDETECTED	UNDETECTED	UNDETECTED
DGKB	B5MBY2	4	2	2	0	-1	UNDETECTED	UNDETECTED	UNDETECTED	-1	UNDETECTED	UNDETECTED	UNDETECTED	UNDETECTED	UNDETECTED	UNDETECTED	UNDETECTED									PRESENT
DGLUCY	Q7Z3D6	3	2	1	1	UNDETECTED	UNDETECTED	UNDETECTED	UNDETECTED	1	UNDETECTED	UNDETECTED	UNDETECTED	UNDETECTED	-1	UNDETECTED	UNDETECTED									PRESENT
DHRS7	Q9Y394	5	2	2	0	UNDETECTED	UNDETECTED	UNDETECTED	UNDETECTED	INCONSISTENT	UNDETECTED	UNDETECTED	UNDETECTED	UNDETECTED	UNDETECTED	UNDETECTED	UNDETECTED									INCREASED
DHRS7B	A0A0C4DGQ8	3	2	2	0	UNDETECTED	UNDETECTED	UNDETECTED	UNDETECTED	-2	UNDETECTED	UNDETECTED	UNDETECTED	UNDETECTED	UNDETECTED	UNDETECTED	UNDETECTED
DLGAP4	Q9Y2H0	3	2	2	0	UNDETECTED	UNDETECTED	UNDETECTED	UNDETECTED	-2	UNDETECTED	UNDETECTED	UNDETECTED	UNDETECTED	UNDETECTED	UNDETECTED	UNDETECTED
DLST	P36957	6	2	2	0	-1	UNDETECTED	UNDETECTED	UNDETECTED	-1	UNDETECTED	UNDETECTED	UNDETECTED	UNDETECTED	UNDETECTED	UNDETECTED	UNDETECTED									PRESENT	PRESENT
DNAH8	Q96JB1	2	2	2	0	UNDETECTED	-1	UNDETECTED	UNDETECTED	-1	UNDETECTED	UNDETECTED	UNDETECTED	UNDETECTED	UNDETECTED	UNDETECTED	UNDETECTED
DNAJB11	Q9UBS4	2	2	2	0	UNDETECTED	UNDETECTED	UNDETECTED	UNDETECTED	-2	UNDETECTED	UNDETECTED	UNDETECTED	UNDETECTED	UNDETECTED	UNDETECTED	UNDETECTED
DNAJB4	Q9UDY4	3	2	2	0	UNDETECTED	UNDETECTED	UNDETECTED	UNDETECTED	-2	UNDETECTED	UNDETECTED	UNDETECTED	UNDETECTED	UNDETECTED	UNDETECTED	UNDETECTED									PRESENT
DNAJC5	Q9H3Z4	5	2	2	0	UNDETECTED	-1	UNDETECTED	UNDETECTED	-1	UNDETECTED	UNDETECTED	UNDETECTED	UNDETECTED	UNDETECTED	UNDETECTED	UNDETECTED									PRESENT	INCREASED
DNER	Q8NFT8	2	2	2	0	UNDETECTED	UNDETECTED	UNDETECTED	UNDETECTED	2	UNDETECTED	UNDETECTED	UNDETECTED	UNDETECTED	UNDETECTED	UNDETECTED	UNDETECTED
DNPH1	O43598	4	2	2	0	1	UNDETECTED	UNDETECTED	UNDETECTED	1	UNDETECTED	UNDETECTED	UNDETECTED	UNDETECTED	UNDETECTED	UNDETECTED	UNDETECTED									PRESENT
DOCK4	Q8N1I0	4	2	2	0	UNDETECTED	UNDETECTED	UNDETECTED	UNDETECTED	-2	UNDETECTED	UNDETECTED	UNDETECTED	UNDETECTED	UNDETECTED	UNDETECTED	UNDETECTED									PRESENT	DECREASED
DOCK5	Q9H7D0	2	2	2	0	UNDETECTED	UNDETECTED	UNDETECTED	UNDETECTED	2	UNDETECTED	UNDETECTED	UNDETECTED	UNDETECTED	UNDETECTED	UNDETECTED	UNDETECTED
DPM1	O60762	2	2	2	0	UNDETECTED	UNDETECTED	UNDETECTED	UNDETECTED	-1	-1	UNDETECTED	UNDETECTED	UNDETECTED	UNDETECTED	UNDETECTED	UNDETECTED
DRG2	P55039	2	2	2	0	UNDETECTED	UNDETECTED	UNDETECTED	UNDETECTED	2	UNDETECTED	UNDETECTED	UNDETECTED	UNDETECTED	UNDETECTED	UNDETECTED	UNDETECTED
DYNC1I2	Q13409	4	2	2	0	UNDETECTED	UNDETECTED	UNDETECTED	UNDETECTED	2	UNDETECTED	UNDETECTED	UNDETECTED	UNDETECTED	UNDETECTED	UNDETECTED	UNDETECTED									PRESENT
DYNC2H1	Q8NCM8	2	2	2	0	UNDETECTED	-1	UNDETECTED	UNDETECTED	1	UNDETECTED	UNDETECTED	UNDETECTED	UNDETECTED	UNDETECTED	UNDETECTED	UNDETECTED
DYNLL1	P63167	4	2	2	0	-1	UNDETECTED	-1	UNDETECTED	UNDETECTED	UNDETECTED	UNDETECTED	UNDETECTED	UNDETECTED	UNDETECTED	UNDETECTED	UNDETECTED									PRESENT
DYNLT3	A6NGJ0	3	2	2	0	UNDETECTED	UNDETECTED	UNDETECTED	UNDETECTED	-2	UNDETECTED	UNDETECTED	UNDETECTED	UNDETECTED	UNDETECTED	UNDETECTED	UNDETECTED									PRESENT
ECH1	Q13011	5	2	2	0	UNDETECTED	UNDETECTED	UNDETECTED	UNDETECTED	-2	UNDETECTED	UNDETECTED	UNDETECTED	UNDETECTED	UNDETECTED	UNDETECTED	UNDETECTED									PRESENT
ECHS1	P30084	5	2	2	0	UNDETECTED	UNDETECTED	UNDETECTED	UNDETECTED	-2	UNDETECTED	UNDETECTED	UNDETECTED	UNDETECTED	UNDETECTED	UNDETECTED	UNDETECTED									PRESENT	PRESENT
ECI1	P42126	3	2	2	0	1	UNDETECTED	UNDETECTED	UNDETECTED	-1	UNDETECTED	UNDETECTED	UNDETECTED	UNDETECTED	UNDETECTED	UNDETECTED	UNDETECTED									PRESENT
EDC3	Q96F86	2	2	2	0	UNDETECTED	UNDETECTED	UNDETECTED	UNDETECTED	-1	UNDETECTED	UNDETECTED	1	UNDETECTED	UNDETECTED	UNDETECTED	UNDETECTED
EEF1E1	O43324	2	2	2	0	UNDETECTED	UNDETECTED	UNDETECTED	UNDETECTED	INCONSISTENT	UNDETECTED	UNDETECTED	UNDETECTED	UNDETECTED	UNDETECTED	UNDETECTED	UNDETECTED
EFEMP1	Q12805	3	2	1	1	UNDETECTED	UNDETECTED	UNDETECTED	UNDETECTED	1	UNDETECTED	UNDETECTED	UNDETECTED	UNDETECTED	UNDETECTED	UNDETECTED	1											INCREASED
EFHD2	Q96C19	4	2	2	0	UNDETECTED	UNDETECTED	-1	1	UNDETECTED	UNDETECTED	UNDETECTED	UNDETECTED	UNDETECTED	UNDETECTED	UNDETECTED	UNDETECTED									PRESENT
EGFR	P00533	2	2	2	0	UNDETECTED	1	UNDETECTED	UNDETECTED	1	UNDETECTED	UNDETECTED	UNDETECTED	UNDETECTED	UNDETECTED	UNDETECTED	UNDETECTED
EIF2B1	Q14232	2	2	2	0	UNDETECTED	UNDETECTED	UNDETECTED	UNDETECTED	-1	UNDETECTED	-1	UNDETECTED	UNDETECTED	UNDETECTED	UNDETECTED	UNDETECTED
EIF2B3	Q9NR50	2	2	2	0	UNDETECTED	UNDETECTED	UNDETECTED	UNDETECTED	2	UNDETECTED	UNDETECTED	UNDETECTED	UNDETECTED	UNDETECTED	UNDETECTED	UNDETECTED
EIF2B5	Q13144	2	2	2	0	UNDETECTED	UNDETECTED	UNDETECTED	UNDETECTED	INCONSISTENT	UNDETECTED	UNDETECTED	UNDETECTED	UNDETECTED	UNDETECTED	UNDETECTED	UNDETECTED
EIF2S3	P41091	4	2	2	0	-1	UNDETECTED	UNDETECTED	UNDETECTED	1	UNDETECTED	UNDETECTED	UNDETECTED	UNDETECTED	UNDETECTED	UNDETECTED	UNDETECTED									PRESENT
EIF3K	Q9UBQ5	2	2	1	1	UNDETECTED	UNDETECTED	UNDETECTED	UNDETECTED	-1	UNDETECTED	UNDETECTED	UNDETECTED	UNDETECTED	UNDETECTED	UNDETECTED	-1
EIF3M	Q7L2H7	2	2	2	0	UNDETECTED	UNDETECTED	UNDETECTED	1	-1	UNDETECTED	UNDETECTED	UNDETECTED	UNDETECTED	UNDETECTED	UNDETECTED	UNDETECTED
EIF4A1	P60842	5	2	2	0	UNDETECTED	UNDETECTED	UNDETECTED	UNDETECTED	2	UNDETECTED	UNDETECTED	UNDETECTED	UNDETECTED	UNDETECTED	UNDETECTED	UNDETECTED									DECREASED
EIF4A2	Q14240	6	2	2	0	-1	UNDETECTED	UNDETECTED	UNDETECTED	1	UNDETECTED	UNDETECTED	UNDETECTED	UNDETECTED	UNDETECTED	UNDETECTED	UNDETECTED									PRESENT	PRESENT
EIF4E	P06730	3	2	2	0	UNDETECTED	UNDETECTED	UNDETECTED	1	-1	UNDETECTED	UNDETECTED	UNDETECTED	UNDETECTED	UNDETECTED	UNDETECTED	UNDETECTED									DECREASED
EIF6	P56537	2	2	2	0	UNDETECTED	UNDETECTED	UNDETECTED	UNDETECTED	2	UNDETECTED	UNDETECTED	UNDETECTED	UNDETECTED	UNDETECTED	UNDETECTED	UNDETECTED
ELAVL1	Q15717	4	2	2	0	UNDETECTED	UNDETECTED	1	UNDETECTED	1	UNDETECTED	UNDETECTED	UNDETECTED	UNDETECTED	UNDETECTED	UNDETECTED	UNDETECTED									PRESENT
ELMOD1	E9PLM8	2	2	2	0	UNDETECTED	UNDETECTED	UNDETECTED	UNDETECTED	-2	UNDETECTED	UNDETECTED	UNDETECTED	UNDETECTED	UNDETECTED	UNDETECTED	UNDETECTED
ELOC	Q15369	2	2	2	0	UNDETECTED	UNDETECTED	UNDETECTED	UNDETECTED	-1	UNDETECTED	UNDETECTED	-1	UNDETECTED	UNDETECTED	UNDETECTED	UNDETECTED
EMD	P50402	5	2	2	0	UNDETECTED	UNDETECTED	UNDETECTED	UNDETECTED	-2	UNDETECTED	UNDETECTED	UNDETECTED	UNDETECTED	UNDETECTED	UNDETECTED	UNDETECTED									PRESENT
EML6	Q6ZMW3	2	2	2	0	UNDETECTED	UNDETECTED	UNDETECTED	UNDETECTED	-2	UNDETECTED	UNDETECTED	UNDETECTED	UNDETECTED	UNDETECTED	UNDETECTED	UNDETECTED
ENO3	P13929	3	2	2	0	UNDETECTED	1	UNDETECTED	UNDETECTED	1	UNDETECTED	UNDETECTED	UNDETECTED	UNDETECTED	UNDETECTED	UNDETECTED	UNDETECTED
ENOPH1	Q9UHY7	6	2	2	0	-2	UNDETECTED	UNDETECTED	UNDETECTED	UNDETECTED	UNDETECTED	UNDETECTED	UNDETECTED	UNDETECTED	UNDETECTED	UNDETECTED	UNDETECTED									PRESENT		INCREASED
ENPP6	Q6UWR7	3	2	2	0	-1	UNDETECTED	UNDETECTED	1	UNDETECTED	UNDETECTED	UNDETECTED	UNDETECTED	UNDETECTED	UNDETECTED	UNDETECTED	UNDETECTED									DECREASED
EPRS1	P07814	4	2	2	0	UNDETECTED	UNDETECTED	UNDETECTED	1	-1	UNDETECTED	UNDETECTED	UNDETECTED	UNDETECTED	UNDETECTED	UNDETECTED	UNDETECTED									PRESENT
EPS15L1	M0R165	5	2	2	0	UNDETECTED	UNDETECTED	UNDETECTED	UNDETECTED	-2	UNDETECTED	UNDETECTED	UNDETECTED	UNDETECTED	UNDETECTED	UNDETECTED	UNDETECTED									PRESENT
ERC1	Q8IUD2	2	2	1	1	UNDETECTED	-1	UNDETECTED	UNDETECTED	UNDETECTED	UNDETECTED	UNDETECTED	UNDETECTED	UNDETECTED	UNDETECTED	UNDETECTED	-1
ERI3	O43414	2	2	2	0	UNDETECTED	UNDETECTED	UNDETECTED	UNDETECTED	-2	UNDETECTED	UNDETECTED	UNDETECTED	UNDETECTED	UNDETECTED	UNDETECTED	UNDETECTED
ERP29	P30040	3	2	2	0	UNDETECTED	UNDETECTED	UNDETECTED	-1	-1	UNDETECTED	UNDETECTED	UNDETECTED	UNDETECTED	UNDETECTED	UNDETECTED	UNDETECTED									PRESENT
EVI5L	Q96CN4	3	2	2	0	UNDETECTED	UNDETECTED	UNDETECTED	UNDETECTED	-2	UNDETECTED	UNDETECTED	UNDETECTED	UNDETECTED	UNDETECTED	UNDETECTED	UNDETECTED
EXOC3	O60645	4	2	2	0	UNDETECTED	UNDETECTED	-1	UNDETECTED	-1	UNDETECTED	UNDETECTED	UNDETECTED	UNDETECTED	UNDETECTED	UNDETECTED	UNDETECTED									PRESENT
EXOC4	Q96A65	5	2	2	0	UNDETECTED	UNDETECTED	UNDETECTED	UNDETECTED	-1	UNDETECTED	-1	UNDETECTED	UNDETECTED	UNDETECTED	UNDETECTED	UNDETECTED									PRESENT	DECREASED
EXOC6	Q8TAG9	2	2	2	0	UNDETECTED	UNDETECTED	UNDETECTED	UNDETECTED	-2	UNDETECTED	UNDETECTED	UNDETECTED	UNDETECTED	UNDETECTED	UNDETECTED	UNDETECTED
EXOC8	Q8IYI6	3	2	2	0	-1	UNDETECTED	UNDETECTED	UNDETECTED	-1	UNDETECTED	UNDETECTED	UNDETECTED	UNDETECTED	UNDETECTED	UNDETECTED	UNDETECTED									PRESENT
F5H126	F5H126	3	2	2	0	UNDETECTED	UNDETECTED	UNDETECTED	UNDETECTED	-2	UNDETECTED	UNDETECTED	UNDETECTED	UNDETECTED	UNDETECTED	UNDETECTED	UNDETECTED
FAHD2A	Q96GK7	3	2	2	0	-2	UNDETECTED	UNDETECTED	UNDETECTED	UNDETECTED	UNDETECTED	UNDETECTED	UNDETECTED	UNDETECTED	UNDETECTED	UNDETECTED	UNDETECTED									PRESENT
FAM102B	Q5T8I3	2	2	2	0	UNDETECTED	UNDETECTED	UNDETECTED	UNDETECTED	-2	UNDETECTED	UNDETECTED	UNDETECTED	UNDETECTED	UNDETECTED	UNDETECTED	UNDETECTED
FAM107A	O95990	2	2	2	0	UNDETECTED	UNDETECTED	UNDETECTED	UNDETECTED	2	UNDETECTED	UNDETECTED	UNDETECTED	UNDETECTED	UNDETECTED	UNDETECTED	UNDETECTED
FAM107B	Q9H098	2	2	1	1	UNDETECTED	UNDETECTED	UNDETECTED	UNDETECTED	1	UNDETECTED	UNDETECTED	UNDETECTED	UNDETECTED	UNDETECTED	UNDETECTED	1
FAM131B	Q86XD5	2	2	2	0	UNDETECTED	UNDETECTED	UNDETECTED	UNDETECTED	1	UNDETECTED	-1	UNDETECTED	UNDETECTED	UNDETECTED	UNDETECTED	UNDETECTED
FAM210A	Q96ND0	2	2	2	0	UNDETECTED	UNDETECTED	UNDETECTED	UNDETECTED	-2	UNDETECTED	UNDETECTED	UNDETECTED	UNDETECTED	UNDETECTED	UNDETECTED	UNDETECTED
FAM81A	Q8TBF8	2	2	2	0	UNDETECTED	UNDETECTED	UNDETECTED	UNDETECTED	-2	UNDETECTED	UNDETECTED	UNDETECTED	UNDETECTED	UNDETECTED	UNDETECTED	UNDETECTED
FAM98B	Q52LJ0	2	2	2	0	UNDETECTED	UNDETECTED	UNDETECTED	UNDETECTED	2	UNDETECTED	UNDETECTED	UNDETECTED	UNDETECTED	UNDETECTED	UNDETECTED	UNDETECTED
FARP1	Q9Y4F1	4	2	2	0	UNDETECTED	1	UNDETECTED	UNDETECTED	1	UNDETECTED	UNDETECTED	UNDETECTED	UNDETECTED	UNDETECTED	UNDETECTED	UNDETECTED									PRESENT
FAT1	Q14517	2	2	2	0	UNDETECTED	-1	UNDETECTED	UNDETECTED	UNDETECTED	1	UNDETECTED	UNDETECTED	UNDETECTED	UNDETECTED	UNDETECTED	UNDETECTED
FBLN1	P23142	4	2	2	0	UNDETECTED	UNDETECTED	UNDETECTED	UNDETECTED	2	UNDETECTED	UNDETECTED	UNDETECTED	UNDETECTED	UNDETECTED	UNDETECTED	UNDETECTED											INCREASED
FBP1	P09467	2	2	2	0	1	UNDETECTED	UNDETECTED	UNDETECTED	1	UNDETECTED	UNDETECTED	UNDETECTED	UNDETECTED	UNDETECTED	UNDETECTED	UNDETECTED
FCGBP	A0A087WXI2	2	2	2	0	UNDETECTED	UNDETECTED	UNDETECTED	UNDETECTED	2	UNDETECTED	UNDETECTED	UNDETECTED	UNDETECTED	UNDETECTED	UNDETECTED	UNDETECTED
FDPS	P14324	4	2	1	0	UNDETECTED	UNDETECTED	UNDETECTED	UNDETECTED	1	UNDETECTED	UNDETECTED	UNDETECTED	UNDETECTED	UNDETECTED	UNDETECTED	UNDETECTED									INCREASED
FDXR	P22570	5	2	2	0	UNDETECTED	UNDETECTED	-1	UNDETECTED	1	UNDETECTED	UNDETECTED	UNDETECTED	UNDETECTED	UNDETECTED	UNDETECTED	UNDETECTED									PRESENT
FECH	P22830	4	2	2	0	UNDETECTED	UNDETECTED	UNDETECTED	UNDETECTED	-2	UNDETECTED	UNDETECTED	UNDETECTED	UNDETECTED	UNDETECTED	UNDETECTED	UNDETECTED									PRESENT
FGF12	P61328	5	2	2	0	-1	UNDETECTED	-1	UNDETECTED	UNDETECTED	UNDETECTED	UNDETECTED	UNDETECTED	UNDETECTED	UNDETECTED	UNDETECTED	UNDETECTED
FHIP1B	Q8N612	2	2	2	0	UNDETECTED	UNDETECTED	UNDETECTED	UNDETECTED	-2	UNDETECTED	UNDETECTED	UNDETECTED	UNDETECTED	UNDETECTED	UNDETECTED	UNDETECTED
FIBP	O43427	3	2	2	0	UNDETECTED	UNDETECTED	1	UNDETECTED	UNDETECTED	UNDETECTED	UNDETECTED	-1	UNDETECTED	UNDETECTED	UNDETECTED	UNDETECTED
FKBP4	Q02790	6	2	2	0	UNDETECTED	UNDETECTED	UNDETECTED	UNDETECTED	2	UNDETECTED	UNDETECTED	UNDETECTED	UNDETECTED	UNDETECTED	UNDETECTED	UNDETECTED									PRESENT		INCREASED
FKBP8	Q14318	3	2	2	0	-1	UNDETECTED	UNDETECTED	UNDETECTED	1	UNDETECTED	UNDETECTED	UNDETECTED	UNDETECTED	UNDETECTED	UNDETECTED	UNDETECTED									PRESENT
FOLR2	P14207	2	2	2	0	UNDETECTED	UNDETECTED	UNDETECTED	UNDETECTED	2	UNDETECTED	UNDETECTED	UNDETECTED	UNDETECTED	UNDETECTED	UNDETECTED	UNDETECTED
FRZB	Q92765	4	2	2	0	UNDETECTED	UNDETECTED	UNDETECTED	UNDETECTED	2	UNDETECTED	UNDETECTED	UNDETECTED	UNDETECTED	UNDETECTED	UNDETECTED	UNDETECTED									INCREASED
FUNDC1	Q8IVP5	2	2	1	1	UNDETECTED	UNDETECTED	UNDETECTED	UNDETECTED	-1	UNDETECTED	UNDETECTED	UNDETECTED	UNDETECTED	1	UNDETECTED	UNDETECTED
GABARAP	O95166	4	2	2	0	UNDETECTED	UNDETECTED	UNDETECTED	UNDETECTED	INCONSISTENT	UNDETECTED	UNDETECTED	UNDETECTED	UNDETECTED	UNDETECTED	UNDETECTED	UNDETECTED
GABARAPL1	Q9H0R8	2	2	2	0	UNDETECTED	UNDETECTED	UNDETECTED	UNDETECTED	2	UNDETECTED	UNDETECTED	UNDETECTED	UNDETECTED	UNDETECTED	UNDETECTED	UNDETECTED
GABBR1	Q9UBS5	3	2	2	0	UNDETECTED	UNDETECTED	UNDETECTED	UNDETECTED	-2	UNDETECTED	UNDETECTED	UNDETECTED	UNDETECTED	UNDETECTED	UNDETECTED	UNDETECTED									PRESENT
GAD1	Q99259	3	2	2	0	UNDETECTED	UNDETECTED	UNDETECTED	UNDETECTED	-2	UNDETECTED	UNDETECTED	UNDETECTED	UNDETECTED	UNDETECTED	UNDETECTED	UNDETECTED
GBF1	Q92538	2	2	2	0	UNDETECTED	UNDETECTED	UNDETECTED	UNDETECTED	-2	UNDETECTED	UNDETECTED	UNDETECTED	UNDETECTED	UNDETECTED	UNDETECTED	UNDETECTED
GCA	P28676	2	2	2	0	UNDETECTED	UNDETECTED	1	UNDETECTED	-1	UNDETECTED	UNDETECTED	UNDETECTED	UNDETECTED	UNDETECTED	UNDETECTED	UNDETECTED
GCLM	P48507	2	2	2	0	UNDETECTED	UNDETECTED	UNDETECTED	UNDETECTED	2	UNDETECTED	UNDETECTED	UNDETECTED	UNDETECTED	UNDETECTED	UNDETECTED	UNDETECTED
GCSH	P23434	3	2	2	0	UNDETECTED	1	UNDETECTED	UNDETECTED	-1	UNDETECTED	UNDETECTED	UNDETECTED	UNDETECTED	UNDETECTED	UNDETECTED	UNDETECTED
GDI1	P31150	5	2	2	0	-1	UNDETECTED	UNDETECTED	1	UNDETECTED	UNDETECTED	UNDETECTED	UNDETECTED	UNDETECTED	UNDETECTED	UNDETECTED	UNDETECTED									PRESENT	PRESENT
GET3	O43681	4	2	2	0	-1	UNDETECTED	UNDETECTED	UNDETECTED	1	UNDETECTED	UNDETECTED	UNDETECTED	UNDETECTED	UNDETECTED	UNDETECTED	UNDETECTED									PRESENT
GGA1	Q9UJY5	2	2	2	0	UNDETECTED	UNDETECTED	UNDETECTED	UNDETECTED	-2	UNDETECTED	UNDETECTED	UNDETECTED	UNDETECTED	UNDETECTED	UNDETECTED	UNDETECTED
GHITM	Q9H3K2	3	2	2	0	UNDETECTED	UNDETECTED	UNDETECTED	UNDETECTED	-2	UNDETECTED	UNDETECTED	UNDETECTED	UNDETECTED	UNDETECTED	UNDETECTED	UNDETECTED
GLG1	Q92896	2	2	2	0	1	UNDETECTED	UNDETECTED	UNDETECTED	-1	UNDETECTED	UNDETECTED	UNDETECTED	UNDETECTED	UNDETECTED	UNDETECTED	UNDETECTED
GLRX5	Q86SX6	2	2	1	1	UNDETECTED	UNDETECTED	-1	UNDETECTED	UNDETECTED	UNDETECTED	UNDETECTED	UNDETECTED	UNDETECTED	-1	UNDETECTED	UNDETECTED
GLTP	Q9NZD2	2	2	1	1	UNDETECTED	UNDETECTED	UNDETECTED	UNDETECTED	UNDETECTED	UNDETECTED	UNDETECTED	1	UNDETECTED	UNDETECTED	UNDETECTED	1
GM2A	P17900	3	2	2	0	UNDETECTED	1	UNDETECTED	UNDETECTED	1	UNDETECTED	UNDETECTED	UNDETECTED	UNDETECTED	UNDETECTED	UNDETECTED	UNDETECTED
GMFB	G3V4P8	4	2	1	0	UNDETECTED	UNDETECTED	UNDETECTED	UNDETECTED	1	UNDETECTED	UNDETECTED	UNDETECTED	UNDETECTED	UNDETECTED	UNDETECTED	UNDETECTED									PRESENT
GNAO1	P09471	6	2	2	0	UNDETECTED	-1	UNDETECTED	UNDETECTED	-1	UNDETECTED	UNDETECTED	UNDETECTED	UNDETECTED	UNDETECTED	UNDETECTED	UNDETECTED									PRESENT	DECREASED
GNB3	F5H100	2	2	2	0	UNDETECTED	UNDETECTED	UNDETECTED	UNDETECTED	1	UNDETECTED	1	UNDETECTED	UNDETECTED	UNDETECTED	UNDETECTED	UNDETECTED
GNG2	G3V2N0	6	2	2	0	UNDETECTED	UNDETECTED	UNDETECTED	UNDETECTED	-2	UNDETECTED	UNDETECTED	UNDETECTED	UNDETECTED	UNDETECTED	UNDETECTED	UNDETECTED									PRESENT
GNG5	P63218	4	2	2	0	UNDETECTED	1	UNDETECTED	UNDETECTED	-1	UNDETECTED	UNDETECTED	UNDETECTED	UNDETECTED	UNDETECTED	UNDETECTED	UNDETECTED
GNPDA2	Q8TDQ7	2	2	2	0	1	UNDETECTED	1	UNDETECTED	UNDETECTED	UNDETECTED	UNDETECTED	UNDETECTED	UNDETECTED	UNDETECTED	UNDETECTED	UNDETECTED
GOLGA7B	M0R0R5	3	2	2	0	UNDETECTED	UNDETECTED	UNDETECTED	UNDETECTED	-2	UNDETECTED	UNDETECTED	UNDETECTED	UNDETECTED	UNDETECTED	UNDETECTED	UNDETECTED
GPC4	O75487	4	2	2	0	UNDETECTED	UNDETECTED	UNDETECTED	UNDETECTED	2	UNDETECTED	UNDETECTED	UNDETECTED	UNDETECTED	UNDETECTED	UNDETECTED	UNDETECTED									INCREASED
GPC5	P78333	4	2	2	0	UNDETECTED	UNDETECTED	UNDETECTED	UNDETECTED	2	UNDETECTED	UNDETECTED	UNDETECTED	UNDETECTED	UNDETECTED	UNDETECTED	UNDETECTED									INCREASED
GPD2	P43304	6	2	2	0	UNDETECTED	-1	UNDETECTED	UNDETECTED	-1	UNDETECTED	UNDETECTED	UNDETECTED	UNDETECTED	UNDETECTED	UNDETECTED	UNDETECTED									PRESENT	DECREASED
GPRIN3	Q6ZVF9	2	2	2	0	UNDETECTED	UNDETECTED	UNDETECTED	UNDETECTED	-2	UNDETECTED	UNDETECTED	UNDETECTED	UNDETECTED	UNDETECTED	UNDETECTED	UNDETECTED
GRIA4	P48058	2	2	2	0	-1	UNDETECTED	UNDETECTED	UNDETECTED	-1	UNDETECTED	UNDETECTED	UNDETECTED	UNDETECTED	UNDETECTED	UNDETECTED	UNDETECTED
GRIN2A	Q12879	2	2	2	0	UNDETECTED	UNDETECTED	UNDETECTED	UNDETECTED	-2	UNDETECTED	UNDETECTED	UNDETECTED	UNDETECTED	UNDETECTED	UNDETECTED	UNDETECTED
GRK3	P35626	2	2	2	0	UNDETECTED	UNDETECTED	UNDETECTED	UNDETECTED	-2	UNDETECTED	UNDETECTED	UNDETECTED	UNDETECTED	UNDETECTED	UNDETECTED	UNDETECTED
GRK5	P34947	2	2	2	0	UNDETECTED	UNDETECTED	UNDETECTED	UNDETECTED	-1	-1	UNDETECTED	UNDETECTED	UNDETECTED	UNDETECTED	UNDETECTED	UNDETECTED
GRSF1	Q12849	4	2	2	0	UNDETECTED	UNDETECTED	UNDETECTED	-1	1	UNDETECTED	UNDETECTED	UNDETECTED	UNDETECTED	UNDETECTED	UNDETECTED	UNDETECTED
GSR	P00390	4	2	2	0	UNDETECTED	UNDETECTED	UNDETECTED	1	UNDETECTED	UNDETECTED	UNDETECTED	1	UNDETECTED	UNDETECTED	UNDETECTED	UNDETECTED									PRESENT
GSTM5	P46439	4	2	2	0	UNDETECTED	UNDETECTED	UNDETECTED	UNDETECTED	-2	UNDETECTED	UNDETECTED	UNDETECTED	UNDETECTED	UNDETECTED	UNDETECTED	UNDETECTED											INCREASED
GUCY1A2	P33402	3	2	2	0	UNDETECTED	UNDETECTED	UNDETECTED	UNDETECTED	INCONSISTENT	UNDETECTED	UNDETECTED	UNDETECTED	UNDETECTED	UNDETECTED	UNDETECTED	UNDETECTED									PRESENT
H1-10	Q92522	4	2	1	1	UNDETECTED	1	UNDETECTED	UNDETECTED	UNDETECTED	UNDETECTED	UNDETECTED	UNDETECTED	UNDETECTED	UNDETECTED	UNDETECTED	1											DECREASED
H2AC20	Q16777	2	2	1	1	UNDETECTED	UNDETECTED	UNDETECTED	UNDETECTED	1	UNDETECTED	UNDETECTED	UNDETECTED	UNDETECTED	UNDETECTED	UNDETECTED	1
H2AC4; H2AC8	P04908	2	2	2	0	UNDETECTED	INCONSISTENT	UNDETECTED	UNDETECTED	UNDETECTED	UNDETECTED	UNDETECTED	UNDETECTED	UNDETECTED	UNDETECTED	UNDETECTED	UNDETECTED
H2BC21	Q16778	3	2	2	0	UNDETECTED	-1	UNDETECTED	UNDETECTED	1	UNDETECTED	UNDETECTED	UNDETECTED	UNDETECTED	UNDETECTED	UNDETECTED	UNDETECTED									PRESENT
HABP4	Q5JVS0	2	2	2	0	UNDETECTED	UNDETECTED	UNDETECTED	UNDETECTED	-2	UNDETECTED	UNDETECTED	UNDETECTED	UNDETECTED	UNDETECTED	UNDETECTED	UNDETECTED
HACD3	Q9P035	4	2	1	1	UNDETECTED	UNDETECTED	UNDETECTED	UNDETECTED	1	UNDETECTED	UNDETECTED	UNDETECTED	UNDETECTED	UNDETECTED	1	UNDETECTED									PRESENT
HADHB	P55084	5	2	2	0	UNDETECTED	1	UNDETECTED	UNDETECTED	1	UNDETECTED	UNDETECTED	UNDETECTED	UNDETECTED	UNDETECTED	UNDETECTED	UNDETECTED									PRESENT	PRESENT
HAPLN1	P10915	5	2	1	1	UNDETECTED	-1	UNDETECTED	UNDETECTED	UNDETECTED	UNDETECTED	UNDETECTED	UNDETECTED	UNDETECTED	UNDETECTED	UNDETECTED	1									PRESENT
HBB	P68871	5	2	2	0	UNDETECTED	UNDETECTED	UNDETECTED	UNDETECTED	2	UNDETECTED	UNDETECTED	UNDETECTED	UNDETECTED	UNDETECTED	UNDETECTED	UNDETECTED									PRESENT	PRESENT
HBD	P02042	4	2	2	0	1	UNDETECTED	UNDETECTED	UNDETECTED	1	UNDETECTED	UNDETECTED	UNDETECTED	UNDETECTED	UNDETECTED	UNDETECTED	UNDETECTED									PRESENT
HCN1	O60741	2	2	2	0	UNDETECTED	UNDETECTED	UNDETECTED	UNDETECTED	-2	UNDETECTED	UNDETECTED	UNDETECTED	UNDETECTED	UNDETECTED	UNDETECTED	UNDETECTED
HDDC2	Q7Z4H3	2	2	1	1	1	UNDETECTED	UNDETECTED	UNDETECTED	UNDETECTED	UNDETECTED	UNDETECTED	UNDETECTED	UNDETECTED	UNDETECTED	UNDETECTED	1
HDGFL2	Q7Z4V5	2	2	2	0	UNDETECTED	UNDETECTED	UNDETECTED	UNDETECTED	2	UNDETECTED	UNDETECTED	UNDETECTED	UNDETECTED	UNDETECTED	UNDETECTED	UNDETECTED
HEATR5B	Q9P2D3	2	2	2	0	UNDETECTED	1	UNDETECTED	UNDETECTED	-1	UNDETECTED	UNDETECTED	UNDETECTED	UNDETECTED	UNDETECTED	UNDETECTED	UNDETECTED
HECTD4	J3KPF0	2	2	2	0	UNDETECTED	UNDETECTED	UNDETECTED	UNDETECTED	1	UNDETECTED	-1	UNDETECTED	UNDETECTED	UNDETECTED	UNDETECTED	UNDETECTED
HGF	C9WSJ3	2	2	2	0	UNDETECTED	UNDETECTED	UNDETECTED	UNDETECTED	2	UNDETECTED	UNDETECTED	UNDETECTED	UNDETECTED	UNDETECTED	UNDETECTED	UNDETECTED
HIBADH	P31937	4	2	2	0	1	UNDETECTED	UNDETECTED	-1	UNDETECTED	UNDETECTED	UNDETECTED	UNDETECTED	UNDETECTED	UNDETECTED	UNDETECTED	UNDETECTED									PRESENT
HMGB3	O15347	2	2	2	0	UNDETECTED	UNDETECTED	UNDETECTED	UNDETECTED	-2	UNDETECTED	UNDETECTED	UNDETECTED	UNDETECTED	UNDETECTED	UNDETECTED	UNDETECTED
HNRNPA1	P09651	5	2	2	0	UNDETECTED	UNDETECTED	UNDETECTED	UNDETECTED	2	UNDETECTED	UNDETECTED	UNDETECTED	UNDETECTED	UNDETECTED	UNDETECTED	UNDETECTED									PRESENT	PRESENT
HNRNPA3	P51991	5	2	1	1	UNDETECTED	UNDETECTED	UNDETECTED	1	UNDETECTED	UNDETECTED	UNDETECTED	UNDETECTED	UNDETECTED	-1	UNDETECTED	UNDETECTED									PRESENT	PRESENT
HNRNPC	P07910	5	2	2	0	UNDETECTED	UNDETECTED	1	UNDETECTED	1	UNDETECTED	UNDETECTED	UNDETECTED	UNDETECTED	UNDETECTED	UNDETECTED	UNDETECTED									PRESENT	PRESENT
HNRNPDL	O14979	4	2	1	1	UNDETECTED	UNDETECTED	-1	UNDETECTED	UNDETECTED	UNDETECTED	UNDETECTED	UNDETECTED	UNDETECTED	-1	UNDETECTED	UNDETECTED									PRESENT
HNRNPH3	P31942	6	2	2	0	UNDETECTED	UNDETECTED	UNDETECTED	UNDETECTED	2	UNDETECTED	UNDETECTED	UNDETECTED	UNDETECTED	UNDETECTED	UNDETECTED	UNDETECTED									PRESENT	DECREASED
HNRNPR	O43390	5	2	2	0	-1	UNDETECTED	UNDETECTED	UNDETECTED	1	UNDETECTED	UNDETECTED	UNDETECTED	UNDETECTED	UNDETECTED	UNDETECTED	UNDETECTED									PRESENT	PRESENT
HPR	P00739	2	2	1	1	UNDETECTED	UNDETECTED	UNDETECTED	UNDETECTED	1	UNDETECTED	UNDETECTED	UNDETECTED	UNDETECTED	1	UNDETECTED	UNDETECTED
HSD17B10	Q99714	5	2	2	0	UNDETECTED	-1	UNDETECTED	UNDETECTED	1	UNDETECTED	UNDETECTED	UNDETECTED	UNDETECTED	UNDETECTED	UNDETECTED	UNDETECTED									PRESENT	PRESENT
HSD17B12	Q53GQ0	2	2	2	0	UNDETECTED	UNDETECTED	UNDETECTED	UNDETECTED	-2	UNDETECTED	UNDETECTED	UNDETECTED	UNDETECTED	UNDETECTED	UNDETECTED	UNDETECTED
HSPA4	P34932	5	2	2	0	-2	UNDETECTED	UNDETECTED	UNDETECTED	UNDETECTED	UNDETECTED	UNDETECTED	UNDETECTED	UNDETECTED	UNDETECTED	UNDETECTED	UNDETECTED									PRESENT	PRESENT
HSPA5	P11021	6	2	2	0	-1	UNDETECTED	UNDETECTED	UNDETECTED	1	UNDETECTED	UNDETECTED	UNDETECTED	UNDETECTED	UNDETECTED	UNDETECTED	UNDETECTED									PRESENT	PRESENT
HSPA8	A8K7Q2	7	2	2	0	-1	UNDETECTED	UNDETECTED	UNDETECTED	UNDETECTED	UNDETECTED	1	UNDETECTED	UNDETECTED	UNDETECTED	UNDETECTED	UNDETECTED									PRESENT	PRESENT
HTR1A	P08908	3	2	2	0	UNDETECTED	UNDETECTED	UNDETECTED	UNDETECTED	2	UNDETECTED	UNDETECTED	UNDETECTED	UNDETECTED	UNDETECTED	UNDETECTED	UNDETECTED
ICA1	Q05084	2	2	2	0	UNDETECTED	UNDETECTED	UNDETECTED	UNDETECTED	-2	UNDETECTED	UNDETECTED	UNDETECTED	UNDETECTED	UNDETECTED	UNDETECTED	UNDETECTED
ICA1L	F8WBQ1	2	2	2	0	UNDETECTED	UNDETECTED	UNDETECTED	UNDETECTED	-2	UNDETECTED	UNDETECTED	UNDETECTED	UNDETECTED	UNDETECTED	UNDETECTED	UNDETECTED
ICAM5	Q9UMF0	5	2	2	0	UNDETECTED	-2	UNDETECTED	UNDETECTED	UNDETECTED	UNDETECTED	UNDETECTED	UNDETECTED	UNDETECTED	UNDETECTED	UNDETECTED	UNDETECTED									PRESENT	PRESENT
IGSF8	Q969P0	5	2	2	0	-2	UNDETECTED	UNDETECTED	UNDETECTED	UNDETECTED	UNDETECTED	UNDETECTED	UNDETECTED	UNDETECTED	UNDETECTED	UNDETECTED	UNDETECTED									PRESENT	PRESENT
IL1RAPL1	Q9NZN1	2	2	2	0	UNDETECTED	UNDETECTED	UNDETECTED	UNDETECTED	-1	-1	UNDETECTED	UNDETECTED	UNDETECTED	UNDETECTED	UNDETECTED	UNDETECTED
ILF3	Q12906	5	2	2	0	1	UNDETECTED	UNDETECTED	UNDETECTED	1	UNDETECTED	UNDETECTED	UNDETECTED	UNDETECTED	UNDETECTED	UNDETECTED	UNDETECTED									PRESENT	PRESENT
ILVBL	A1L0T0	2	2	2	0	UNDETECTED	UNDETECTED	UNDETECTED	UNDETECTED	INCONSISTENT	UNDETECTED	UNDETECTED	UNDETECTED	UNDETECTED	UNDETECTED	UNDETECTED	UNDETECTED
INF2	Q27J81	3	2	2	0	UNDETECTED	UNDETECTED	UNDETECTED	1	-1	UNDETECTED	UNDETECTED	UNDETECTED	UNDETECTED	UNDETECTED	UNDETECTED	UNDETECTED
INPP5A	Q14642	4	2	2	0	UNDETECTED	UNDETECTED	UNDETECTED	UNDETECTED	INCONSISTENT	UNDETECTED	UNDETECTED	UNDETECTED	UNDETECTED	UNDETECTED	UNDETECTED	UNDETECTED
INPPL1	O15357	2	2	2	0	UNDETECTED	1	UNDETECTED	UNDETECTED	1	UNDETECTED	UNDETECTED	UNDETECTED	UNDETECTED	UNDETECTED	UNDETECTED	UNDETECTED
IQGAP1	P46940	2	2	2	0	UNDETECTED	UNDETECTED	UNDETECTED	1	1	UNDETECTED	UNDETECTED	UNDETECTED	UNDETECTED	UNDETECTED	UNDETECTED	UNDETECTED
IQSEC2	Q5JU85	4	2	2	0	UNDETECTED	UNDETECTED	UNDETECTED	UNDETECTED	-2	UNDETECTED	UNDETECTED	UNDETECTED	UNDETECTED	UNDETECTED	UNDETECTED	UNDETECTED									PRESENT
ISCA2	Q86U28	2	2	1	1	UNDETECTED	UNDETECTED	UNDETECTED	UNDETECTED	-1	UNDETECTED	UNDETECTED	UNDETECTED	UNDETECTED	UNDETECTED	UNDETECTED	-1
ITCH	Q96J02	2	2	2	0	UNDETECTED	UNDETECTED	UNDETECTED	UNDETECTED	-2	UNDETECTED	UNDETECTED	UNDETECTED	UNDETECTED	UNDETECTED	UNDETECTED	UNDETECTED
ITGA2	P17301	3	2	2	0	UNDETECTED	UNDETECTED	UNDETECTED	UNDETECTED	2	UNDETECTED	UNDETECTED	UNDETECTED	UNDETECTED	UNDETECTED	UNDETECTED	UNDETECTED
ITGA3	P26006	2	2	2	0	UNDETECTED	1	UNDETECTED	UNDETECTED	1	UNDETECTED	UNDETECTED	UNDETECTED	UNDETECTED	UNDETECTED	UNDETECTED	UNDETECTED
ITGA6	P23229	4	2	2	0	UNDETECTED	UNDETECTED	UNDETECTED	UNDETECTED	2	UNDETECTED	UNDETECTED	UNDETECTED	UNDETECTED	UNDETECTED	UNDETECTED	UNDETECTED									PRESENT
ITGB4	P16144	3	2	2	0	1	UNDETECTED	UNDETECTED	UNDETECTED	1	UNDETECTED	UNDETECTED	UNDETECTED	UNDETECTED	UNDETECTED	UNDETECTED	UNDETECTED									PRESENT
ITPA	Q9BY32	2	2	2	0	UNDETECTED	UNDETECTED	UNDETECTED	UNDETECTED	-2	UNDETECTED	UNDETECTED	UNDETECTED	UNDETECTED	UNDETECTED	UNDETECTED	UNDETECTED
ITPR2	Q14571	3	2	2	0	UNDETECTED	UNDETECTED	UNDETECTED	UNDETECTED	1	UNDETECTED	UNDETECTED	1	UNDETECTED	UNDETECTED	UNDETECTED	UNDETECTED
ITPRID2	E9PHV5	3	2	2	0	UNDETECTED	UNDETECTED	UNDETECTED	UNDETECTED	2	UNDETECTED	UNDETECTED	UNDETECTED	UNDETECTED	UNDETECTED	UNDETECTED	UNDETECTED
JAM3	Q9BX67	4	2	2	0	UNDETECTED	UNDETECTED	UNDETECTED	UNDETECTED	2	UNDETECTED	UNDETECTED	UNDETECTED	UNDETECTED	UNDETECTED	UNDETECTED	UNDETECTED									INCREASED
JCAD	Q9P266	2	2	2	0	UNDETECTED	UNDETECTED	UNDETECTED	UNDETECTED	-2	UNDETECTED	UNDETECTED	UNDETECTED	UNDETECTED	UNDETECTED	UNDETECTED	UNDETECTED
JMJD7	P0C870	2	2	2	0	UNDETECTED	UNDETECTED	UNDETECTED	UNDETECTED	1	UNDETECTED	UNDETECTED	1	UNDETECTED	UNDETECTED	UNDETECTED	UNDETECTED
K7EJP2	K7EJP2	3	2	2	0	UNDETECTED	UNDETECTED	UNDETECTED	UNDETECTED	-2	UNDETECTED	UNDETECTED	UNDETECTED	UNDETECTED	UNDETECTED	UNDETECTED	UNDETECTED
KANK2	Q63ZY3	2	2	2	0	1	UNDETECTED	UNDETECTED	UNDETECTED	1	UNDETECTED	UNDETECTED	UNDETECTED	UNDETECTED	UNDETECTED	UNDETECTED	UNDETECTED
KARS1	Q15046	3	2	2	0	UNDETECTED	UNDETECTED	UNDETECTED	UNDETECTED	-2	UNDETECTED	UNDETECTED	UNDETECTED	UNDETECTED	UNDETECTED	UNDETECTED	UNDETECTED									PRESENT
KATNAL2	Q8IYT4	2	2	2	0	UNDETECTED	UNDETECTED	UNDETECTED	UNDETECTED	2	UNDETECTED	UNDETECTED	UNDETECTED	UNDETECTED	UNDETECTED	UNDETECTED	UNDETECTED
KAZN	Q674X7	2	2	2	0	UNDETECTED	UNDETECTED	UNDETECTED	UNDETECTED	-2	UNDETECTED	UNDETECTED	UNDETECTED	UNDETECTED	UNDETECTED	UNDETECTED	UNDETECTED
KCNH1	O95259	2	2	2	0	UNDETECTED	UNDETECTED	UNDETECTED	UNDETECTED	-1	-1	UNDETECTED	UNDETECTED	UNDETECTED	UNDETECTED	UNDETECTED	UNDETECTED
KCTD16	Q68DU8	3	2	2	0	-1	UNDETECTED	UNDETECTED	UNDETECTED	UNDETECTED	UNDETECTED	-1	UNDETECTED	UNDETECTED	UNDETECTED	UNDETECTED	UNDETECTED									PRESENT
KDSR	K7ERC8	3	2	2	0	UNDETECTED	UNDETECTED	UNDETECTED	UNDETECTED	2	UNDETECTED	UNDETECTED	UNDETECTED	UNDETECTED	UNDETECTED	UNDETECTED	UNDETECTED
KHSRP	Q92945	5	2	2	0	1	1	UNDETECTED	UNDETECTED	UNDETECTED	UNDETECTED	UNDETECTED	UNDETECTED	UNDETECTED	UNDETECTED	UNDETECTED	UNDETECTED									PRESENT	PRESENT
KIAA1107	Q9UPP5	2	2	2	0	UNDETECTED	UNDETECTED	UNDETECTED	UNDETECTED	-2	UNDETECTED	UNDETECTED	UNDETECTED	UNDETECTED	UNDETECTED	UNDETECTED	UNDETECTED
KIAA1191	Q96A73	2	2	2	0	UNDETECTED	UNDETECTED	UNDETECTED	UNDETECTED	-2	UNDETECTED	UNDETECTED	UNDETECTED	UNDETECTED	UNDETECTED	UNDETECTED	UNDETECTED
KIAA1217	Q5T5P2	2	2	2	0	UNDETECTED	UNDETECTED	-1	UNDETECTED	-1	UNDETECTED	UNDETECTED	UNDETECTED	UNDETECTED	UNDETECTED	UNDETECTED	UNDETECTED
KIF1A	Q12756	4	2	2	0	UNDETECTED	UNDETECTED	UNDETECTED	UNDETECTED	-1	UNDETECTED	UNDETECTED	-1	UNDETECTED	UNDETECTED	UNDETECTED	UNDETECTED									PRESENT
KIF21A	Q7Z4S6	4	2	1	1	UNDETECTED	UNDETECTED	UNDETECTED	UNDETECTED	-1	UNDETECTED	UNDETECTED	UNDETECTED	UNDETECTED	UNDETECTED	UNDETECTED	-1									PRESENT
KIF2A	O00139	4	2	2	0	-2	UNDETECTED	UNDETECTED	UNDETECTED	UNDETECTED	UNDETECTED	UNDETECTED	UNDETECTED	UNDETECTED	UNDETECTED	UNDETECTED	UNDETECTED									PRESENT
KIFBP	Q96EK5	3	2	2	0	UNDETECTED	UNDETECTED	UNDETECTED	UNDETECTED	INCONSISTENT	UNDETECTED	UNDETECTED	UNDETECTED	UNDETECTED	UNDETECTED	UNDETECTED	UNDETECTED
KIFC2	Q96AC6	2	2	2	0	UNDETECTED	UNDETECTED	UNDETECTED	UNDETECTED	-2	UNDETECTED	UNDETECTED	UNDETECTED	UNDETECTED	UNDETECTED	UNDETECTED	UNDETECTED
KLC1	Q07866	4	2	2	0	-1	UNDETECTED	UNDETECTED	UNDETECTED	-1	UNDETECTED	UNDETECTED	UNDETECTED	UNDETECTED	UNDETECTED	UNDETECTED	UNDETECTED									PRESENT
KLHL3	Q9UH77	2	2	2	0	UNDETECTED	UNDETECTED	UNDETECTED	UNDETECTED	-2	UNDETECTED	UNDETECTED	UNDETECTED	UNDETECTED	UNDETECTED	UNDETECTED	UNDETECTED
KNDC1	Q76NI1	2	2	2	0	UNDETECTED	UNDETECTED	UNDETECTED	UNDETECTED	-2	UNDETECTED	UNDETECTED	UNDETECTED	UNDETECTED	UNDETECTED	UNDETECTED	UNDETECTED
KPNB1	Q14974	5	2	2	0	-1	UNDETECTED	UNDETECTED	UNDETECTED	1	UNDETECTED	UNDETECTED	UNDETECTED	UNDETECTED	UNDETECTED	UNDETECTED	UNDETECTED									PRESENT	PRESENT
KRT1	P04264	6	2	2	0	1	UNDETECTED	UNDETECTED	UNDETECTED	1	UNDETECTED	UNDETECTED	UNDETECTED	UNDETECTED	UNDETECTED	UNDETECTED	UNDETECTED									INCREASED
KRT10	P13645	3	2	2	0	1	UNDETECTED	UNDETECTED	1	UNDETECTED	UNDETECTED	UNDETECTED	UNDETECTED	UNDETECTED	UNDETECTED	UNDETECTED	UNDETECTED
KRT222	Q8N1A0	2	2	2	0	UNDETECTED	UNDETECTED	UNDETECTED	UNDETECTED	2	UNDETECTED	UNDETECTED	UNDETECTED	UNDETECTED	UNDETECTED	UNDETECTED	UNDETECTED
L2HGDH	Q9H9P8	2	2	2	0	UNDETECTED	UNDETECTED	UNDETECTED	UNDETECTED	-2	UNDETECTED	UNDETECTED	UNDETECTED	UNDETECTED	UNDETECTED	UNDETECTED	UNDETECTED
LACTB2	Q53H82	2	2	2	0	UNDETECTED	UNDETECTED	UNDETECTED	UNDETECTED	2	UNDETECTED	UNDETECTED	UNDETECTED	UNDETECTED	UNDETECTED	UNDETECTED	UNDETECTED
LARP4B	Q92615	3	2	2	0	UNDETECTED	UNDETECTED	UNDETECTED	UNDETECTED	-2	UNDETECTED	UNDETECTED	UNDETECTED	UNDETECTED	UNDETECTED	UNDETECTED	UNDETECTED
LASP1	Q14847	4	2	2	0	UNDETECTED	UNDETECTED	-1	UNDETECTED	-1	UNDETECTED	UNDETECTED	UNDETECTED	UNDETECTED	UNDETECTED	UNDETECTED	UNDETECTED									PRESENT
LCLAT1	Q6UWP7	4	2	2	0	UNDETECTED	UNDETECTED	UNDETECTED	UNDETECTED	-2	UNDETECTED	UNDETECTED	UNDETECTED	UNDETECTED	UNDETECTED	UNDETECTED	UNDETECTED
LIMS1	P48059	3	2	2	0	UNDETECTED	UNDETECTED	UNDETECTED	UNDETECTED	2	UNDETECTED	UNDETECTED	UNDETECTED	UNDETECTED	UNDETECTED	UNDETECTED	UNDETECTED
LIN7C	Q9NUP9	3	2	2	0	UNDETECTED	UNDETECTED	UNDETECTED	UNDETECTED	2	UNDETECTED	UNDETECTED	UNDETECTED	UNDETECTED	UNDETECTED	UNDETECTED	UNDETECTED									PRESENT
LMAN1	P49257	2	2	1	1	UNDETECTED	UNDETECTED	UNDETECTED	UNDETECTED	1	UNDETECTED	UNDETECTED	UNDETECTED	UNDETECTED	UNDETECTED	UNDETECTED	-1
LMBRD2	Q68DH5	3	2	2	0	UNDETECTED	UNDETECTED	UNDETECTED	UNDETECTED	1	UNDETECTED	1	UNDETECTED	UNDETECTED	UNDETECTED	UNDETECTED	UNDETECTED
LMTK2	Q8IWU2	2	2	2	0	UNDETECTED	UNDETECTED	UNDETECTED	UNDETECTED	-2	UNDETECTED	UNDETECTED	UNDETECTED	UNDETECTED	UNDETECTED	UNDETECTED	UNDETECTED
LPCAT4	Q643R3	2	2	2	0	UNDETECTED	UNDETECTED	UNDETECTED	UNDETECTED	-1	-1	UNDETECTED	UNDETECTED	UNDETECTED	UNDETECTED	UNDETECTED	UNDETECTED
LPIN1	Q14693	2	2	2	0	UNDETECTED	UNDETECTED	UNDETECTED	UNDETECTED	1	1	UNDETECTED	UNDETECTED	UNDETECTED	UNDETECTED	UNDETECTED	UNDETECTED
LPP	A0A087WZF1	2	2	2	0	UNDETECTED	UNDETECTED	UNDETECTED	UNDETECTED	2	UNDETECTED	UNDETECTED	UNDETECTED	UNDETECTED	UNDETECTED	UNDETECTED	UNDETECTED
LRG1	P02750	2	2	1	1	UNDETECTED	1	UNDETECTED	UNDETECTED	UNDETECTED	UNDETECTED	UNDETECTED	UNDETECTED	UNDETECTED	UNDETECTED	UNDETECTED	1
LRRC4B	Q9NT99	3	2	2	0	UNDETECTED	UNDETECTED	UNDETECTED	UNDETECTED	-2	UNDETECTED	UNDETECTED	UNDETECTED	UNDETECTED	UNDETECTED	UNDETECTED	UNDETECTED									PRESENT
LRRC59	Q96AG4	2	2	2	0	-1	UNDETECTED	UNDETECTED	UNDETECTED	-1	UNDETECTED	UNDETECTED	UNDETECTED	UNDETECTED	UNDETECTED	UNDETECTED	UNDETECTED
LRRC75A	Q8NAA5	3	2	2	0	UNDETECTED	UNDETECTED	UNDETECTED	UNDETECTED	-2	UNDETECTED	UNDETECTED	UNDETECTED	UNDETECTED	UNDETECTED	UNDETECTED	UNDETECTED
LSM3	P62310	3	2	2	0	1	UNDETECTED	UNDETECTED	UNDETECTED	1	UNDETECTED	UNDETECTED	UNDETECTED	UNDETECTED	UNDETECTED	UNDETECTED	UNDETECTED									PRESENT
LTF	P02788	8	2	2	0	UNDETECTED	1	UNDETECTED	UNDETECTED	1	UNDETECTED	UNDETECTED	UNDETECTED	UNDETECTED	UNDETECTED	UNDETECTED	UNDETECTED									INCREASED	PRESENT
LUC7L3	J3KPP4	2	2	2	0	UNDETECTED	UNDETECTED	UNDETECTED	UNDETECTED	2	UNDETECTED	UNDETECTED	UNDETECTED	UNDETECTED	UNDETECTED	UNDETECTED	UNDETECTED
LYPLA2	O95372	3	2	2	0	-1	UNDETECTED	-1	UNDETECTED	UNDETECTED	UNDETECTED	UNDETECTED	UNDETECTED	UNDETECTED	UNDETECTED	UNDETECTED	UNDETECTED									PRESENT
LYRM2	Q9NU23	2	2	2	0	UNDETECTED	UNDETECTED	UNDETECTED	UNDETECTED	-2	UNDETECTED	UNDETECTED	UNDETECTED	UNDETECTED	UNDETECTED	UNDETECTED	UNDETECTED
LYRM4	Q9HD34	4	2	2	0	UNDETECTED	UNDETECTED	UNDETECTED	UNDETECTED	-1	UNDETECTED	-1	UNDETECTED	UNDETECTED	UNDETECTED	UNDETECTED	UNDETECTED									PRESENT
LYRM7	Q5U5X0	2	2	2	0	UNDETECTED	UNDETECTED	-1	UNDETECTED	-1	UNDETECTED	UNDETECTED	UNDETECTED	UNDETECTED	UNDETECTED	UNDETECTED	UNDETECTED
LYRM9	A8MSI8	2	2	2	0	UNDETECTED	-1	UNDETECTED	UNDETECTED	-1	UNDETECTED	UNDETECTED	UNDETECTED	UNDETECTED	UNDETECTED	UNDETECTED	UNDETECTED
LZTS3	O60299	3	2	2	0	UNDETECTED	UNDETECTED	UNDETECTED	UNDETECTED	-2	UNDETECTED	UNDETECTED	UNDETECTED	UNDETECTED	UNDETECTED	UNDETECTED	UNDETECTED									PRESENT
MACROH2A2	Q9P0M6	3	2	2	0	UNDETECTED	UNDETECTED	UNDETECTED	UNDETECTED	1	UNDETECTED	UNDETECTED	1	UNDETECTED	UNDETECTED	UNDETECTED	UNDETECTED											DECREASED
MAGI1	Q96QZ7	2	2	2	0	UNDETECTED	UNDETECTED	UNDETECTED	UNDETECTED	-2	UNDETECTED	UNDETECTED	UNDETECTED	UNDETECTED	UNDETECTED	UNDETECTED	UNDETECTED
MAGI2	Q86UL8	3	2	2	0	UNDETECTED	UNDETECTED	-1	UNDETECTED	-1	UNDETECTED	UNDETECTED	UNDETECTED	UNDETECTED	UNDETECTED	UNDETECTED	UNDETECTED									PRESENT
MAOA	P21397	5	2	2	0	UNDETECTED	UNDETECTED	UNDETECTED	UNDETECTED	2	UNDETECTED	UNDETECTED	UNDETECTED	UNDETECTED	UNDETECTED	UNDETECTED	UNDETECTED									PRESENT
MAP1LC3B2	A6NCE7	2	2	2	0	UNDETECTED	UNDETECTED	UNDETECTED	1	1	UNDETECTED	UNDETECTED	UNDETECTED	UNDETECTED	UNDETECTED	UNDETECTED	UNDETECTED
MAP2K7	O14733	2	2	2	0	UNDETECTED	UNDETECTED	UNDETECTED	UNDETECTED	-2	UNDETECTED	UNDETECTED	UNDETECTED	UNDETECTED	UNDETECTED	UNDETECTED	UNDETECTED
MAP7D1	Q3KQU3	3	2	2	0	UNDETECTED	UNDETECTED	UNDETECTED	UNDETECTED	-2	UNDETECTED	UNDETECTED	UNDETECTED	UNDETECTED	UNDETECTED	UNDETECTED	UNDETECTED									PRESENT
MARK2	Q7KZI7	5	2	2	0	-1	UNDETECTED	UNDETECTED	-1	UNDETECTED	UNDETECTED	UNDETECTED	UNDETECTED	UNDETECTED	UNDETECTED	UNDETECTED	UNDETECTED									PRESENT
MARK4	Q96L34	3	2	2	0	UNDETECTED	UNDETECTED	UNDETECTED	UNDETECTED	-2	UNDETECTED	UNDETECTED	UNDETECTED	UNDETECTED	UNDETECTED	UNDETECTED	UNDETECTED
MARS1	P56192	4	2	2	0	-1	UNDETECTED	UNDETECTED	UNDETECTED	-1	UNDETECTED	UNDETECTED	UNDETECTED	UNDETECTED	UNDETECTED	UNDETECTED	UNDETECTED									PRESENT
MAST3	O60307	2	2	2	0	UNDETECTED	UNDETECTED	UNDETECTED	UNDETECTED	-1	-1	UNDETECTED	UNDETECTED	UNDETECTED	UNDETECTED	UNDETECTED	UNDETECTED
MAT2B	Q9NZL9	4	2	2	0	UNDETECTED	-1	UNDETECTED	1	UNDETECTED	UNDETECTED	UNDETECTED	UNDETECTED	UNDETECTED	UNDETECTED	UNDETECTED	UNDETECTED									PRESENT
MATR3	P43243	6	2	2	0	-1	UNDETECTED	UNDETECTED	UNDETECTED	1	UNDETECTED	UNDETECTED	UNDETECTED	UNDETECTED	UNDETECTED	UNDETECTED	UNDETECTED									PRESENT	DECREASED
MECR	Q9BV79	3	2	2	0	UNDETECTED	UNDETECTED	UNDETECTED	UNDETECTED	-2	UNDETECTED	UNDETECTED	UNDETECTED	UNDETECTED	UNDETECTED	UNDETECTED	UNDETECTED									INCREASED
MEGF9	Q9H1U4	3	2	2	0	UNDETECTED	UNDETECTED	UNDETECTED	UNDETECTED	2	UNDETECTED	UNDETECTED	UNDETECTED	UNDETECTED	UNDETECTED	UNDETECTED	UNDETECTED
METTL26	Q96S19	3	2	2	0	UNDETECTED	UNDETECTED	UNDETECTED	1	1	UNDETECTED	UNDETECTED	UNDETECTED	UNDETECTED	UNDETECTED	UNDETECTED	UNDETECTED									PRESENT
METTL7A	Q9H8H3	4	2	2	0	UNDETECTED	2	UNDETECTED	UNDETECTED	UNDETECTED	UNDETECTED	UNDETECTED	UNDETECTED	UNDETECTED	UNDETECTED	UNDETECTED	UNDETECTED									PRESENT
MFSD6	Q6ZSS7	2	2	2	0	UNDETECTED	UNDETECTED	UNDETECTED	UNDETECTED	2	UNDETECTED	UNDETECTED	UNDETECTED	UNDETECTED	UNDETECTED	UNDETECTED	UNDETECTED
MICALL2	Q8IY33	2	2	2	0	UNDETECTED	UNDETECTED	UNDETECTED	UNDETECTED	2	UNDETECTED	UNDETECTED	UNDETECTED	UNDETECTED	UNDETECTED	UNDETECTED	UNDETECTED
MICU3	Q86XE3	2	2	2	0	UNDETECTED	UNDETECTED	-1	UNDETECTED	-1	UNDETECTED	UNDETECTED	UNDETECTED	UNDETECTED	UNDETECTED	UNDETECTED	UNDETECTED
MIEF1	B0QY95	2	2	2	0	UNDETECTED	UNDETECTED	UNDETECTED	UNDETECTED	-2	UNDETECTED	UNDETECTED	UNDETECTED	UNDETECTED	UNDETECTED	UNDETECTED	UNDETECTED
MKKS	Q9HB66	2	2	2	0	UNDETECTED	UNDETECTED	UNDETECTED	UNDETECTED	-2	UNDETECTED	UNDETECTED	UNDETECTED	UNDETECTED	UNDETECTED	UNDETECTED	UNDETECTED
MMAA	Q8IVH4	2	2	1	1	UNDETECTED	UNDETECTED	UNDETECTED	UNDETECTED	-1	UNDETECTED	UNDETECTED	UNDETECTED	UNDETECTED	UNDETECTED	UNDETECTED	-1
MMAB	Q96EY8	5	2	2	0	UNDETECTED	UNDETECTED	UNDETECTED	UNDETECTED	-1	UNDETECTED	-1	UNDETECTED	UNDETECTED	UNDETECTED	UNDETECTED	UNDETECTED											INCREASED
MOB1B	Q7L9L4	3	2	2	0	UNDETECTED	UNDETECTED	UNDETECTED	UNDETECTED	2	UNDETECTED	UNDETECTED	UNDETECTED	UNDETECTED	UNDETECTED	UNDETECTED	UNDETECTED									PRESENT
MPC1	Q9Y5U8	2	2	2	0	-1	UNDETECTED	UNDETECTED	UNDETECTED	-1	UNDETECTED	UNDETECTED	UNDETECTED	UNDETECTED	UNDETECTED	UNDETECTED	UNDETECTED
MPC2	O95563	4	2	2	0	UNDETECTED	UNDETECTED	UNDETECTED	UNDETECTED	-2	UNDETECTED	UNDETECTED	UNDETECTED	UNDETECTED	UNDETECTED	UNDETECTED	UNDETECTED											INCREASED
MRAS	O14807	5	2	2	0	1	UNDETECTED	UNDETECTED	UNDETECTED	-1	UNDETECTED	UNDETECTED	UNDETECTED	UNDETECTED	UNDETECTED	UNDETECTED	UNDETECTED									PRESENT
MRPL1	Q9BYD6	2	2	2	0	UNDETECTED	UNDETECTED	UNDETECTED	UNDETECTED	-2	UNDETECTED	UNDETECTED	UNDETECTED	UNDETECTED	UNDETECTED	UNDETECTED	UNDETECTED
MRPL12	P52815	2	2	2	0	-1	UNDETECTED	UNDETECTED	UNDETECTED	-1	UNDETECTED	UNDETECTED	UNDETECTED	UNDETECTED	UNDETECTED	UNDETECTED	UNDETECTED
MRPL15	Q9P015	4	2	2	0	UNDETECTED	UNDETECTED	UNDETECTED	UNDETECTED	-2	UNDETECTED	UNDETECTED	UNDETECTED	UNDETECTED	UNDETECTED	UNDETECTED	UNDETECTED											DECREASED
MRPL16	Q9NX20	2	2	2	0	UNDETECTED	UNDETECTED	UNDETECTED	UNDETECTED	-2	UNDETECTED	UNDETECTED	UNDETECTED	UNDETECTED	UNDETECTED	UNDETECTED	UNDETECTED
MRPL17	Q9NRX2	2	2	2	0	UNDETECTED	UNDETECTED	UNDETECTED	UNDETECTED	-2	UNDETECTED	UNDETECTED	UNDETECTED	UNDETECTED	UNDETECTED	UNDETECTED	UNDETECTED
MRPL18	Q9H0U6	2	2	2	0	UNDETECTED	UNDETECTED	UNDETECTED	UNDETECTED	-2	UNDETECTED	UNDETECTED	UNDETECTED	UNDETECTED	UNDETECTED	UNDETECTED	UNDETECTED
MRPL2	Q5T653	2	2	2	0	UNDETECTED	UNDETECTED	UNDETECTED	UNDETECTED	-2	UNDETECTED	UNDETECTED	UNDETECTED	UNDETECTED	UNDETECTED	UNDETECTED	UNDETECTED
MRPL20	Q9BYC9	2	2	2	0	UNDETECTED	UNDETECTED	UNDETECTED	UNDETECTED	-2	UNDETECTED	UNDETECTED	UNDETECTED	UNDETECTED	UNDETECTED	UNDETECTED	UNDETECTED
MRPL24	Q96A35	2	2	2	0	UNDETECTED	UNDETECTED	UNDETECTED	UNDETECTED	-2	UNDETECTED	UNDETECTED	UNDETECTED	UNDETECTED	UNDETECTED	UNDETECTED	UNDETECTED
MRPL3	P09001	2	2	2	0	UNDETECTED	UNDETECTED	UNDETECTED	UNDETECTED	-2	UNDETECTED	UNDETECTED	UNDETECTED	UNDETECTED	UNDETECTED	UNDETECTED	UNDETECTED
MRPL30	Q8TCC3	2	2	2	0	UNDETECTED	UNDETECTED	UNDETECTED	UNDETECTED	-2	UNDETECTED	UNDETECTED	UNDETECTED	UNDETECTED	UNDETECTED	UNDETECTED	UNDETECTED
MRPL32	Q9BYC8	2	2	2	0	UNDETECTED	UNDETECTED	UNDETECTED	UNDETECTED	-2	UNDETECTED	UNDETECTED	UNDETECTED	UNDETECTED	UNDETECTED	UNDETECTED	UNDETECTED
MRPL37	Q9BZE1	2	2	2	0	UNDETECTED	UNDETECTED	UNDETECTED	UNDETECTED	-2	UNDETECTED	UNDETECTED	UNDETECTED	UNDETECTED	UNDETECTED	UNDETECTED	UNDETECTED
MRPL39	Q9NYK5	2	2	2	0	UNDETECTED	UNDETECTED	UNDETECTED	UNDETECTED	-2	UNDETECTED	UNDETECTED	UNDETECTED	UNDETECTED	UNDETECTED	UNDETECTED	UNDETECTED
MRPL41	Q8IXM3	2	2	2	0	UNDETECTED	UNDETECTED	UNDETECTED	UNDETECTED	-2	UNDETECTED	UNDETECTED	UNDETECTED	UNDETECTED	UNDETECTED	UNDETECTED	UNDETECTED
MRPL43	B1AL05	2	2	2	0	UNDETECTED	UNDETECTED	UNDETECTED	UNDETECTED	-2	UNDETECTED	UNDETECTED	UNDETECTED	UNDETECTED	UNDETECTED	UNDETECTED	UNDETECTED
MRPL46	Q9H2W6	2	2	2	0	UNDETECTED	UNDETECTED	UNDETECTED	UNDETECTED	-2	UNDETECTED	UNDETECTED	UNDETECTED	UNDETECTED	UNDETECTED	UNDETECTED	UNDETECTED
MRPL48	Q96GC5	2	2	2	0	UNDETECTED	UNDETECTED	UNDETECTED	UNDETECTED	-2	UNDETECTED	UNDETECTED	UNDETECTED	UNDETECTED	UNDETECTED	UNDETECTED	UNDETECTED
MRPL53	Q96EL3	2	2	2	0	UNDETECTED	UNDETECTED	UNDETECTED	UNDETECTED	-2	UNDETECTED	UNDETECTED	UNDETECTED	UNDETECTED	UNDETECTED	UNDETECTED	UNDETECTED
MRPL58	Q14197	2	2	2	0	UNDETECTED	UNDETECTED	UNDETECTED	UNDETECTED	-2	UNDETECTED	UNDETECTED	UNDETECTED	UNDETECTED	UNDETECTED	UNDETECTED	UNDETECTED
MRPL9	Q9BYD2	2	2	2	0	UNDETECTED	UNDETECTED	UNDETECTED	UNDETECTED	-2	UNDETECTED	UNDETECTED	UNDETECTED	UNDETECTED	UNDETECTED	UNDETECTED	UNDETECTED
MRPS18A	Q9NVS2	2	2	2	0	UNDETECTED	UNDETECTED	UNDETECTED	UNDETECTED	-2	UNDETECTED	UNDETECTED	UNDETECTED	UNDETECTED	UNDETECTED	UNDETECTED	UNDETECTED
MRPS2	Q9Y399	2	2	2	0	UNDETECTED	UNDETECTED	UNDETECTED	UNDETECTED	-2	UNDETECTED	UNDETECTED	UNDETECTED	UNDETECTED	UNDETECTED	UNDETECTED	UNDETECTED
MRPS23	Q9Y3D9	2	2	2	0	UNDETECTED	UNDETECTED	UNDETECTED	UNDETECTED	-2	UNDETECTED	UNDETECTED	UNDETECTED	UNDETECTED	UNDETECTED	UNDETECTED	UNDETECTED
MRPS28	Q9Y2Q9	2	2	2	0	UNDETECTED	UNDETECTED	UNDETECTED	UNDETECTED	-2	UNDETECTED	UNDETECTED	UNDETECTED	UNDETECTED	UNDETECTED	UNDETECTED	UNDETECTED
MRPS30	Q9NP92	2	2	1	1	UNDETECTED	UNDETECTED	UNDETECTED	UNDETECTED	-1	UNDETECTED	UNDETECTED	UNDETECTED	UNDETECTED	UNDETECTED	UNDETECTED	-1
MRPS7	Q9Y2R9	2	2	2	0	UNDETECTED	UNDETECTED	UNDETECTED	UNDETECTED	-2	UNDETECTED	UNDETECTED	UNDETECTED	UNDETECTED	UNDETECTED	UNDETECTED	UNDETECTED
MSR1	P21757	2	2	2	0	UNDETECTED	UNDETECTED	UNDETECTED	UNDETECTED	2	UNDETECTED	UNDETECTED	UNDETECTED	UNDETECTED	UNDETECTED	UNDETECTED	UNDETECTED
MT-CO2	P00403	4	2	2	0	UNDETECTED	UNDETECTED	UNDETECTED	UNDETECTED	-2	UNDETECTED	UNDETECTED	UNDETECTED	UNDETECTED	UNDETECTED	UNDETECTED	UNDETECTED									PRESENT
MT1E	P04732	4	2	2	0	UNDETECTED	UNDETECTED	UNDETECTED	UNDETECTED	1	1	UNDETECTED	UNDETECTED	UNDETECTED	UNDETECTED	UNDETECTED	UNDETECTED
MT2A	P02795	4	2	2	0	UNDETECTED	UNDETECTED	UNDETECTED	UNDETECTED	1	1	UNDETECTED	UNDETECTED	UNDETECTED	UNDETECTED	UNDETECTED	UNDETECTED
MTARC2	Q969Z3	4	2	2	0	UNDETECTED	UNDETECTED	UNDETECTED	UNDETECTED	-2	UNDETECTED	UNDETECTED	UNDETECTED	UNDETECTED	UNDETECTED	UNDETECTED	UNDETECTED									PRESENT
MTCH1	Q9NZJ7	2	2	2	0	UNDETECTED	UNDETECTED	UNDETECTED	UNDETECTED	-2	UNDETECTED	UNDETECTED	UNDETECTED	UNDETECTED	UNDETECTED	UNDETECTED	UNDETECTED
MTFMT	Q96DP5	2	2	2	0	UNDETECTED	UNDETECTED	UNDETECTED	UNDETECTED	-2	UNDETECTED	UNDETECTED	UNDETECTED	UNDETECTED	UNDETECTED	UNDETECTED	UNDETECTED
MTFP1	Q9UDX5	2	2	2	0	UNDETECTED	UNDETECTED	UNDETECTED	UNDETECTED	-1	-1	UNDETECTED	UNDETECTED	UNDETECTED	UNDETECTED	UNDETECTED	UNDETECTED
MTMR1	Q13613	2	2	2	0	UNDETECTED	UNDETECTED	-1	UNDETECTED	1	UNDETECTED	UNDETECTED	UNDETECTED	UNDETECTED	UNDETECTED	UNDETECTED	UNDETECTED
MTOR	P42345	2	2	2	0	UNDETECTED	UNDETECTED	UNDETECTED	UNDETECTED	-2	UNDETECTED	UNDETECTED	UNDETECTED	UNDETECTED	UNDETECTED	UNDETECTED	UNDETECTED
MTSS1	O43312	2	2	1	1	UNDETECTED	UNDETECTED	UNDETECTED	UNDETECTED	1	UNDETECTED	UNDETECTED	UNDETECTED	UNDETECTED	UNDETECTED	UNDETECTED	1
MTX1	Q13505	2	2	2	0	UNDETECTED	UNDETECTED	UNDETECTED	UNDETECTED	-2	UNDETECTED	UNDETECTED	UNDETECTED	UNDETECTED	UNDETECTED	UNDETECTED	UNDETECTED
MTX3	Q5HYI7	2	2	2	0	UNDETECTED	UNDETECTED	UNDETECTED	UNDETECTED	-2	UNDETECTED	UNDETECTED	UNDETECTED	UNDETECTED	UNDETECTED	UNDETECTED	UNDETECTED
MVD	P53602	4	2	2	0	-2	UNDETECTED	UNDETECTED	UNDETECTED	UNDETECTED	UNDETECTED	UNDETECTED	UNDETECTED	UNDETECTED	UNDETECTED	UNDETECTED	UNDETECTED									PRESENT
MXRA7	P84157	3	2	2	0	1	UNDETECTED	UNDETECTED	UNDETECTED	1	UNDETECTED	UNDETECTED	UNDETECTED	UNDETECTED	UNDETECTED	UNDETECTED	UNDETECTED											DECREASED
MYEF2	Q9P2K5	3	2	2	0	UNDETECTED	UNDETECTED	-1	UNDETECTED	1	UNDETECTED	UNDETECTED	UNDETECTED	UNDETECTED	UNDETECTED	UNDETECTED	UNDETECTED										PRESENT
MYH10	P35580	6	2	2	0	UNDETECTED	UNDETECTED	UNDETECTED	UNDETECTED	-2	UNDETECTED	UNDETECTED	UNDETECTED	UNDETECTED	UNDETECTED	UNDETECTED	UNDETECTED									PRESENT	PRESENT
MYH11	P35749	2	2	2	0	1	UNDETECTED	UNDETECTED	UNDETECTED	-1	UNDETECTED	UNDETECTED	UNDETECTED	UNDETECTED	UNDETECTED	UNDETECTED	UNDETECTED
MYH9	P35579	6	2	2	0	UNDETECTED	UNDETECTED	UNDETECTED	UNDETECTED	INCONSISTENT	UNDETECTED	UNDETECTED	UNDETECTED	UNDETECTED	UNDETECTED	UNDETECTED	UNDETECTED									PRESENT	PRESENT
MYL12A	P19105	4	2	2	0	1	UNDETECTED	UNDETECTED	UNDETECTED	1	UNDETECTED	UNDETECTED	UNDETECTED	UNDETECTED	UNDETECTED	UNDETECTED	UNDETECTED									PRESENT
MYO1B	E9PDF6	2	2	2	0	UNDETECTED	UNDETECTED	UNDETECTED	UNDETECTED	-2	UNDETECTED	UNDETECTED	UNDETECTED	UNDETECTED	UNDETECTED	UNDETECTED	UNDETECTED
MYO1C	O00159	3	2	2	0	UNDETECTED	UNDETECTED	UNDETECTED	UNDETECTED	INCONSISTENT	UNDETECTED	UNDETECTED	UNDETECTED	UNDETECTED	UNDETECTED	UNDETECTED	UNDETECTED
MYO1D	O94832	3	2	2	0	-1	UNDETECTED	UNDETECTED	UNDETECTED	UNDETECTED	UNDETECTED	UNDETECTED	1	UNDETECTED	UNDETECTED	UNDETECTED	UNDETECTED
NADK2	Q4G0N4	4	2	2	0	UNDETECTED	1	UNDETECTED	UNDETECTED	1	UNDETECTED	UNDETECTED	UNDETECTED	UNDETECTED	UNDETECTED	UNDETECTED	UNDETECTED									PRESENT
NANS	Q9NR45	5	2	2	0	UNDETECTED	UNDETECTED	UNDETECTED	UNDETECTED	2	UNDETECTED	UNDETECTED	UNDETECTED	UNDETECTED	UNDETECTED	UNDETECTED	UNDETECTED									PRESENT		INCREASED
NAP1L5	Q96NT1	3	2	2	0	UNDETECTED	UNDETECTED	UNDETECTED	UNDETECTED	-2	UNDETECTED	UNDETECTED	UNDETECTED	UNDETECTED	UNDETECTED	UNDETECTED	UNDETECTED
NARS1	O43776	6	2	2	0	UNDETECTED	UNDETECTED	UNDETECTED	UNDETECTED	-2	UNDETECTED	UNDETECTED	UNDETECTED	UNDETECTED	UNDETECTED	UNDETECTED	UNDETECTED									PRESENT		INCREASED
NAT8L	Q8N9F0	3	2	2	0	UNDETECTED	UNDETECTED	UNDETECTED	UNDETECTED	-2	UNDETECTED	UNDETECTED	UNDETECTED	UNDETECTED	UNDETECTED	UNDETECTED	UNDETECTED
NAV1	Q8NEY1	3	2	2	0	UNDETECTED	1	UNDETECTED	UNDETECTED	-1	UNDETECTED	UNDETECTED	UNDETECTED	UNDETECTED	UNDETECTED	UNDETECTED	UNDETECTED
NBAS	A2RRP1	2	2	2	0	UNDETECTED	UNDETECTED	UNDETECTED	UNDETECTED	-1	-1	UNDETECTED	UNDETECTED	UNDETECTED	UNDETECTED	UNDETECTED	UNDETECTED
NCK2	O43639	4	2	1	1	-1	UNDETECTED	UNDETECTED	UNDETECTED	UNDETECTED	UNDETECTED	UNDETECTED	UNDETECTED	UNDETECTED	UNDETECTED	UNDETECTED	-1									PRESENT
NCKIPSD	Q9NZQ3	5	2	2	0	UNDETECTED	UNDETECTED	UNDETECTED	UNDETECTED	-2	UNDETECTED	UNDETECTED	UNDETECTED	UNDETECTED	UNDETECTED	UNDETECTED	UNDETECTED									PRESENT
NDRG1	Q92597	4	2	1	1	UNDETECTED	UNDETECTED	UNDETECTED	UNDETECTED	UNDETECTED	UNDETECTED	1	UNDETECTED	UNDETECTED	UNDETECTED	UNDETECTED	1									PRESENT
NDUFAF7	Q7L592	2	2	2	0	UNDETECTED	UNDETECTED	UNDETECTED	UNDETECTED	-2	UNDETECTED	UNDETECTED	UNDETECTED	UNDETECTED	UNDETECTED	UNDETECTED	UNDETECTED
NDUFB10	O96000	7	2	2	0	UNDETECTED	UNDETECTED	UNDETECTED	UNDETECTED	-2	UNDETECTED	UNDETECTED	UNDETECTED	UNDETECTED	UNDETECTED	UNDETECTED	UNDETECTED									PRESENT
NDUFB11	Q9NX14	4	2	2	0	UNDETECTED	UNDETECTED	UNDETECTED	UNDETECTED	-2	UNDETECTED	UNDETECTED	UNDETECTED	UNDETECTED	UNDETECTED	UNDETECTED	UNDETECTED									PRESENT
NDUFB3	O43676	5	2	2	0	UNDETECTED	UNDETECTED	UNDETECTED	UNDETECTED	-1	-1	UNDETECTED	UNDETECTED	UNDETECTED	UNDETECTED	UNDETECTED	UNDETECTED									PRESENT
NDUFS5	O43920	4	2	2	0	UNDETECTED	UNDETECTED	UNDETECTED	UNDETECTED	-2	UNDETECTED	UNDETECTED	UNDETECTED	UNDETECTED	UNDETECTED	UNDETECTED	UNDETECTED									PRESENT
NDUFV3	P56181	3	2	2	0	UNDETECTED	UNDETECTED	UNDETECTED	UNDETECTED	-2	UNDETECTED	UNDETECTED	UNDETECTED	UNDETECTED	UNDETECTED	UNDETECTED	UNDETECTED
NEDD8	Q15843	3	2	2	0	UNDETECTED	UNDETECTED	UNDETECTED	-2	UNDETECTED	UNDETECTED	UNDETECTED	UNDETECTED	UNDETECTED	UNDETECTED	UNDETECTED	UNDETECTED									DECREASED
NFU1	Q9UMS0	2	2	1	1	UNDETECTED	UNDETECTED	-1	UNDETECTED	UNDETECTED	UNDETECTED	UNDETECTED	UNDETECTED	UNDETECTED	UNDETECTED	UNDETECTED	-1
NHEJ1	Q9H9Q4	2	2	2	0	UNDETECTED	UNDETECTED	UNDETECTED	UNDETECTED	2	UNDETECTED	UNDETECTED	UNDETECTED	UNDETECTED	UNDETECTED	UNDETECTED	UNDETECTED
NINJ2	Q9NZG7	2	2	1	1	UNDETECTED	UNDETECTED	UNDETECTED	UNDETECTED	1	UNDETECTED	UNDETECTED	UNDETECTED	UNDETECTED	UNDETECTED	UNDETECTED	1
NIT2	Q9NQR4	3	2	2	0	-1	UNDETECTED	UNDETECTED	UNDETECTED	-1	UNDETECTED	UNDETECTED	UNDETECTED	UNDETECTED	UNDETECTED	UNDETECTED	UNDETECTED									PRESENT
NLGN2	Q8NFZ4	3	2	2	0	-1	UNDETECTED	UNDETECTED	UNDETECTED	-1	UNDETECTED	UNDETECTED	UNDETECTED	UNDETECTED	UNDETECTED	UNDETECTED	UNDETECTED									INCREASED
NME3	Q13232	3	2	2	0	UNDETECTED	UNDETECTED	UNDETECTED	UNDETECTED	-2	UNDETECTED	UNDETECTED	UNDETECTED	UNDETECTED	UNDETECTED	UNDETECTED	UNDETECTED									PRESENT
NMT2	O60551	2	2	2	0	UNDETECTED	UNDETECTED	UNDETECTED	UNDETECTED	-2	UNDETECTED	UNDETECTED	UNDETECTED	UNDETECTED	UNDETECTED	UNDETECTED	UNDETECTED
NOS1	C9J5P6	2	2	2	0	UNDETECTED	UNDETECTED	UNDETECTED	UNDETECTED	-2	UNDETECTED	UNDETECTED	UNDETECTED	UNDETECTED	UNDETECTED	UNDETECTED	UNDETECTED
NPEPL1	Q8NDH3	2	2	2	0	1	1	UNDETECTED	UNDETECTED	UNDETECTED	UNDETECTED	UNDETECTED	UNDETECTED	UNDETECTED	UNDETECTED	UNDETECTED	UNDETECTED
NPTN	Q9Y639	6	2	2	0	UNDETECTED	-1	UNDETECTED	UNDETECTED	-1	UNDETECTED	UNDETECTED	UNDETECTED	UNDETECTED	UNDETECTED	UNDETECTED	UNDETECTED									PRESENT	PRESENT
NPTX1	Q15818	4	2	2	0	UNDETECTED	UNDETECTED	UNDETECTED	UNDETECTED	2	UNDETECTED	UNDETECTED	UNDETECTED	UNDETECTED	UNDETECTED	UNDETECTED	UNDETECTED									INCREASED
NQO1	P15559	4	2	2	0	1	UNDETECTED	UNDETECTED	UNDETECTED	1	UNDETECTED	UNDETECTED	UNDETECTED	UNDETECTED	UNDETECTED	UNDETECTED	UNDETECTED									PRESENT	INCREASED
NRXN1	E7ERL8	8	2	2	0	UNDETECTED	UNDETECTED	UNDETECTED	UNDETECTED	2	UNDETECTED	UNDETECTED	UNDETECTED	UNDETECTED	UNDETECTED	UNDETECTED	UNDETECTED									INCREASED		INCREASED
NSMF	Q6X4W1	2	2	2	0	UNDETECTED	UNDETECTED	UNDETECTED	UNDETECTED	-2	UNDETECTED	UNDETECTED	UNDETECTED	UNDETECTED	UNDETECTED	UNDETECTED	UNDETECTED
NT5C1A	Q9BXI3	2	2	1	1	UNDETECTED	UNDETECTED	UNDETECTED	UNDETECTED	1	UNDETECTED	UNDETECTED	UNDETECTED	UNDETECTED	UNDETECTED	UNDETECTED	-1
NT5C3B	Q969T7	2	2	2	0	UNDETECTED	UNDETECTED	UNDETECTED	UNDETECTED	-2	UNDETECTED	UNDETECTED	UNDETECTED	UNDETECTED	UNDETECTED	UNDETECTED	UNDETECTED
NT5DC1	Q5TFE4	3	2	2	0	UNDETECTED	UNDETECTED	UNDETECTED	UNDETECTED	-1	UNDETECTED	UNDETECTED	1	UNDETECTED	UNDETECTED	UNDETECTED	UNDETECTED
NTMT1	Q9BV86	2	2	2	0	UNDETECTED	UNDETECTED	UNDETECTED	UNDETECTED	-2	UNDETECTED	UNDETECTED	UNDETECTED	UNDETECTED	UNDETECTED	UNDETECTED	UNDETECTED
NTNG1	Q9Y2I2	3	2	2	0	UNDETECTED	UNDETECTED	UNDETECTED	UNDETECTED	-2	UNDETECTED	UNDETECTED	UNDETECTED	UNDETECTED	UNDETECTED	UNDETECTED	UNDETECTED
NUDC	Q9Y266	5	2	2	0	UNDETECTED	UNDETECTED	UNDETECTED	UNDETECTED	2	UNDETECTED	UNDETECTED	UNDETECTED	UNDETECTED	UNDETECTED	UNDETECTED	UNDETECTED									PRESENT
NUDT16	Q96DE0	3	2	2	0	UNDETECTED	1	UNDETECTED	UNDETECTED	1	UNDETECTED	UNDETECTED	UNDETECTED	UNDETECTED	UNDETECTED	UNDETECTED	UNDETECTED									PRESENT
NUDT21	O43809	3	2	2	0	UNDETECTED	UNDETECTED	UNDETECTED	UNDETECTED	INCONSISTENT	UNDETECTED	UNDETECTED	UNDETECTED	UNDETECTED	UNDETECTED	UNDETECTED	UNDETECTED
NUDT3	O95989	4	2	2	0	UNDETECTED	UNDETECTED	UNDETECTED	UNDETECTED	INCONSISTENT	UNDETECTED	UNDETECTED	UNDETECTED	UNDETECTED	UNDETECTED	UNDETECTED	UNDETECTED									PRESENT
NUDT5	Q9UKK9	7	2	2	0	UNDETECTED	1	UNDETECTED	UNDETECTED	1	UNDETECTED	UNDETECTED	UNDETECTED	UNDETECTED	UNDETECTED	UNDETECTED	UNDETECTED									PRESENT
NUMA1	Q14980	3	2	2	0	UNDETECTED	UNDETECTED	UNDETECTED	UNDETECTED	2	UNDETECTED	UNDETECTED	UNDETECTED	UNDETECTED	UNDETECTED	UNDETECTED	UNDETECTED
NUP62	P37198	2	2	2	0	UNDETECTED	UNDETECTED	UNDETECTED	UNDETECTED	2	UNDETECTED	UNDETECTED	UNDETECTED	UNDETECTED	UNDETECTED	UNDETECTED	UNDETECTED
OGT	O15294	5	2	2	0	UNDETECTED	UNDETECTED	UNDETECTED	UNDETECTED	-2	UNDETECTED	UNDETECTED	UNDETECTED	UNDETECTED	UNDETECTED	UNDETECTED	UNDETECTED									PRESENT
OMG	P23515	5	2	2	0	UNDETECTED	UNDETECTED	UNDETECTED	UNDETECTED	-1	UNDETECTED	UNDETECTED	UNDETECTED	-1	UNDETECTED	UNDETECTED	UNDETECTED									PRESENT
OPA3	Q9H6K4	2	2	2	0	UNDETECTED	UNDETECTED	UNDETECTED	UNDETECTED	-2	UNDETECTED	UNDETECTED	UNDETECTED	UNDETECTED	UNDETECTED	UNDETECTED	UNDETECTED
OPLAH	O14841	2	2	2	0	UNDETECTED	UNDETECTED	UNDETECTED	UNDETECTED	1	1	UNDETECTED	UNDETECTED	UNDETECTED	UNDETECTED	UNDETECTED	UNDETECTED
OSBP	P22059	5	2	2	0	UNDETECTED	UNDETECTED	-1	UNDETECTED	-1	UNDETECTED	UNDETECTED	UNDETECTED	UNDETECTED	UNDETECTED	UNDETECTED	UNDETECTED									PRESENT	DECREASED
OSBPL2	Q9H1P3	2	2	2	0	-2	UNDETECTED	UNDETECTED	UNDETECTED	UNDETECTED	UNDETECTED	UNDETECTED	UNDETECTED	UNDETECTED	UNDETECTED	UNDETECTED	UNDETECTED
OSTF1	Q92882	4	2	2	0	-1	UNDETECTED	UNDETECTED	UNDETECTED	1	UNDETECTED	UNDETECTED	UNDETECTED	UNDETECTED	UNDETECTED	UNDETECTED	UNDETECTED									INCREASED
OXSM	Q9NWU1	2	2	2	0	UNDETECTED	UNDETECTED	UNDETECTED	UNDETECTED	-2	UNDETECTED	UNDETECTED	UNDETECTED	UNDETECTED	UNDETECTED	UNDETECTED	UNDETECTED
P30042	P30042	2	2	2	0	UNDETECTED	INCONSISTENT	UNDETECTED	UNDETECTED	UNDETECTED	UNDETECTED	UNDETECTED	UNDETECTED	UNDETECTED	UNDETECTED	UNDETECTED	UNDETECTED
P4HB	A0A024R8S5	6	2	1	0	UNDETECTED	UNDETECTED	UNDETECTED	UNDETECTED	-1	UNDETECTED	UNDETECTED	UNDETECTED	UNDETECTED	UNDETECTED	UNDETECTED	UNDETECTED									PRESENT	PRESENT
PABPN1	Q86U42	3	2	2	0	UNDETECTED	UNDETECTED	UNDETECTED	UNDETECTED	2	UNDETECTED	UNDETECTED	UNDETECTED	UNDETECTED	UNDETECTED	UNDETECTED	UNDETECTED									DECREASED
PACS2	Q86VP3	2	2	1	1	UNDETECTED	UNDETECTED	UNDETECTED	UNDETECTED	1	UNDETECTED	UNDETECTED	UNDETECTED	UNDETECTED	UNDETECTED	UNDETECTED	-1
PAM	P19021	3	2	1	1	1	UNDETECTED	UNDETECTED	UNDETECTED	UNDETECTED	UNDETECTED	UNDETECTED	UNDETECTED	UNDETECTED	UNDETECTED	UNDETECTED	1									PRESENT
PARVA	Q9NVD7	4	2	1	1	UNDETECTED	UNDETECTED	UNDETECTED	UNDETECTED	1	UNDETECTED	UNDETECTED	UNDETECTED	UNDETECTED	UNDETECTED	UNDETECTED	-1											INCREASED
PBLD	P30039	3	2	2	0	UNDETECTED	1	UNDETECTED	UNDETECTED	1	UNDETECTED	UNDETECTED	UNDETECTED	UNDETECTED	UNDETECTED	UNDETECTED	UNDETECTED
PCBP1	Q15365	5	2	2	0	UNDETECTED	UNDETECTED	UNDETECTED	UNDETECTED	INCONSISTENT	UNDETECTED	UNDETECTED	UNDETECTED	UNDETECTED	UNDETECTED	UNDETECTED	UNDETECTED									PRESENT	PRESENT
PCDH9	Q9HC56	2	2	2	0	UNDETECTED	UNDETECTED	UNDETECTED	UNDETECTED	INCONSISTENT	UNDETECTED	UNDETECTED	UNDETECTED	UNDETECTED	UNDETECTED	UNDETECTED	UNDETECTED
PCMT1	P22061	7	2	2	0	UNDETECTED	-1	UNDETECTED	UNDETECTED	1	UNDETECTED	UNDETECTED	UNDETECTED	UNDETECTED	UNDETECTED	UNDETECTED	UNDETECTED									PRESENT	PRESENT
PCYT2	Q99447	5	2	2	0	-1	UNDETECTED	UNDETECTED	UNDETECTED	1	UNDETECTED	UNDETECTED	UNDETECTED	UNDETECTED	UNDETECTED	UNDETECTED	UNDETECTED									PRESENT
PDE12	Q6L8Q7	2	2	1	1	UNDETECTED	UNDETECTED	UNDETECTED	UNDETECTED	-1	UNDETECTED	UNDETECTED	UNDETECTED	UNDETECTED	-1	UNDETECTED	UNDETECTED
PDE4D	Q08499	2	2	2	0	UNDETECTED	UNDETECTED	UNDETECTED	UNDETECTED	-2	UNDETECTED	UNDETECTED	UNDETECTED	UNDETECTED	UNDETECTED	UNDETECTED	UNDETECTED
PDGFRB	P09619	2	2	2	0	UNDETECTED	UNDETECTED	UNDETECTED	UNDETECTED	2	UNDETECTED	UNDETECTED	UNDETECTED	UNDETECTED	UNDETECTED	UNDETECTED	UNDETECTED
PDLIM3	Q53GG5	2	2	2	0	UNDETECTED	1	UNDETECTED	UNDETECTED	1	UNDETECTED	UNDETECTED	UNDETECTED	UNDETECTED	UNDETECTED	UNDETECTED	UNDETECTED
PDLIM5	Q96HC4	4	2	2	0	UNDETECTED	UNDETECTED	UNDETECTED	UNDETECTED	2	UNDETECTED	UNDETECTED	UNDETECTED	UNDETECTED	UNDETECTED	UNDETECTED	UNDETECTED									PRESENT
PDPK1	O15530	3	2	2	0	-1	UNDETECTED	UNDETECTED	UNDETECTED	1	UNDETECTED	UNDETECTED	UNDETECTED	UNDETECTED	UNDETECTED	UNDETECTED	UNDETECTED									PRESENT
PDXK	O00764	5	2	2	0	-1	UNDETECTED	UNDETECTED	UNDETECTED	1	UNDETECTED	UNDETECTED	UNDETECTED	UNDETECTED	UNDETECTED	UNDETECTED	UNDETECTED									PRESENT
PDZD2	O15018	2	2	2	0	UNDETECTED	UNDETECTED	UNDETECTED	UNDETECTED	-2	UNDETECTED	UNDETECTED	UNDETECTED	UNDETECTED	UNDETECTED	UNDETECTED	UNDETECTED
PECR	Q9BY49	3	2	2	0	UNDETECTED	UNDETECTED	UNDETECTED	UNDETECTED	2	UNDETECTED	UNDETECTED	UNDETECTED	UNDETECTED	UNDETECTED	UNDETECTED	UNDETECTED
PFDN5	Q99471	3	2	2	0	UNDETECTED	UNDETECTED	-1	UNDETECTED	-1	UNDETECTED	UNDETECTED	UNDETECTED	UNDETECTED	UNDETECTED	UNDETECTED	UNDETECTED									PRESENT
PFDN6	O15212	5	2	2	0	1	UNDETECTED	-1	UNDETECTED	UNDETECTED	UNDETECTED	UNDETECTED	UNDETECTED	UNDETECTED	UNDETECTED	UNDETECTED	UNDETECTED									DECREASED
PFKP	Q01813	6	2	2	0	UNDETECTED	UNDETECTED	UNDETECTED	UNDETECTED	-1	UNDETECTED	UNDETECTED	-1	UNDETECTED	UNDETECTED	UNDETECTED	UNDETECTED									INCREASED	PRESENT
PGAM5	Q96HS1	4	2	2	0	UNDETECTED	UNDETECTED	UNDETECTED	UNDETECTED	-2	UNDETECTED	UNDETECTED	UNDETECTED	UNDETECTED	UNDETECTED	UNDETECTED	UNDETECTED									PRESENT
PGP	A6NDG6	3	2	2	0	UNDETECTED	UNDETECTED	UNDETECTED	1	1	UNDETECTED	UNDETECTED	UNDETECTED	UNDETECTED	UNDETECTED	UNDETECTED	UNDETECTED									INCREASED
PGRMC1	O00264	5	2	2	0	UNDETECTED	UNDETECTED	UNDETECTED	UNDETECTED	1	UNDETECTED	UNDETECTED	-1	UNDETECTED	UNDETECTED	UNDETECTED	UNDETECTED									PRESENT	PRESENT
PHACTR2	O75167	2	2	2	0	UNDETECTED	-1	UNDETECTED	UNDETECTED	-1	UNDETECTED	UNDETECTED	UNDETECTED	UNDETECTED	UNDETECTED	UNDETECTED	UNDETECTED
PHB2	Q99623	5	2	2	0	-1	UNDETECTED	UNDETECTED	UNDETECTED	-1	UNDETECTED	UNDETECTED	UNDETECTED	UNDETECTED	UNDETECTED	UNDETECTED	UNDETECTED									PRESENT	PRESENT
PHKA2	P46019	2	2	2	0	UNDETECTED	UNDETECTED	UNDETECTED	UNDETECTED	2	UNDETECTED	UNDETECTED	UNDETECTED	UNDETECTED	UNDETECTED	UNDETECTED	UNDETECTED
PHLPP1	O60346	2	2	2	0	UNDETECTED	UNDETECTED	UNDETECTED	UNDETECTED	2	UNDETECTED	UNDETECTED	UNDETECTED	UNDETECTED	UNDETECTED	UNDETECTED	UNDETECTED
PHYHIP	Q92561	5	2	1	1	UNDETECTED	UNDETECTED	UNDETECTED	UNDETECTED	UNDETECTED	UNDETECTED	UNDETECTED	-1	UNDETECTED	UNDETECTED	UNDETECTED	-1									PRESENT	PRESENT
PHYKPL	Q8IUZ5	2	2	2	0	UNDETECTED	1	UNDETECTED	UNDETECTED	1	UNDETECTED	UNDETECTED	UNDETECTED	UNDETECTED	UNDETECTED	UNDETECTED	UNDETECTED
PIK3C3	Q8NEB9	2	2	2	0	UNDETECTED	UNDETECTED	UNDETECTED	UNDETECTED	-2	UNDETECTED	UNDETECTED	UNDETECTED	UNDETECTED	UNDETECTED	UNDETECTED	UNDETECTED
PIK3CA	P42336	2	2	1	1	UNDETECTED	UNDETECTED	UNDETECTED	UNDETECTED	-1	UNDETECTED	UNDETECTED	UNDETECTED	UNDETECTED	UNDETECTED	UNDETECTED	-1
PIK3R1	P27986	2	2	2	0	UNDETECTED	UNDETECTED	-1	-1	UNDETECTED	UNDETECTED	UNDETECTED	UNDETECTED	UNDETECTED	UNDETECTED	UNDETECTED	UNDETECTED
PIN1	Q13526	5	2	2	0	-1	UNDETECTED	UNDETECTED	UNDETECTED	UNDETECTED	UNDETECTED	UNDETECTED	-1	UNDETECTED	UNDETECTED	UNDETECTED	UNDETECTED									PRESENT	PRESENT
PIP4K2B	P78356	4	2	2	0	-1	UNDETECTED	UNDETECTED	UNDETECTED	-1	UNDETECTED	UNDETECTED	UNDETECTED	UNDETECTED	UNDETECTED	UNDETECTED	UNDETECTED									PRESENT
PIP5K1A	A6PW57	3	2	2	0	UNDETECTED	UNDETECTED	UNDETECTED	UNDETECTED	-2	UNDETECTED	UNDETECTED	UNDETECTED	UNDETECTED	UNDETECTED	UNDETECTED	UNDETECTED
PIR	O00625	2	2	2	0	UNDETECTED	1	UNDETECTED	UNDETECTED	UNDETECTED	UNDETECTED	UNDETECTED	1	UNDETECTED	UNDETECTED	UNDETECTED	UNDETECTED
PITHD1	Q9GZP4	4	2	2	0	UNDETECTED	-1	UNDETECTED	UNDETECTED	1	UNDETECTED	UNDETECTED	UNDETECTED	UNDETECTED	UNDETECTED	UNDETECTED	UNDETECTED									PRESENT
PITPNB	P48739	4	2	2	0	-1	UNDETECTED	UNDETECTED	UNDETECTED	1	UNDETECTED	UNDETECTED	UNDETECTED	UNDETECTED	UNDETECTED	UNDETECTED	UNDETECTED
PITPNC1	A0A0C4DGP0	3	2	2	0	UNDETECTED	UNDETECTED	UNDETECTED	UNDETECTED	-2	UNDETECTED	UNDETECTED	UNDETECTED	UNDETECTED	UNDETECTED	UNDETECTED	UNDETECTED
PITPNM3	Q9BZ71	2	2	2	0	UNDETECTED	UNDETECTED	UNDETECTED	UNDETECTED	-1	-1	UNDETECTED	UNDETECTED	UNDETECTED	UNDETECTED	UNDETECTED	UNDETECTED
PJA2	O43164	2	2	2	0	UNDETECTED	UNDETECTED	UNDETECTED	UNDETECTED	-2	UNDETECTED	UNDETECTED	UNDETECTED	UNDETECTED	UNDETECTED	UNDETECTED	UNDETECTED
PKIA	P61925	4	2	2	0	UNDETECTED	UNDETECTED	UNDETECTED	UNDETECTED	INCONSISTENT	UNDETECTED	UNDETECTED	UNDETECTED	UNDETECTED	UNDETECTED	UNDETECTED	UNDETECTED									PRESENT
PKP4	Q99569	3	2	2	0	-1	UNDETECTED	UNDETECTED	UNDETECTED	-1	UNDETECTED	UNDETECTED	UNDETECTED	UNDETECTED	UNDETECTED	UNDETECTED	UNDETECTED
PLAA	Q9Y263	2	2	2	0	UNDETECTED	UNDETECTED	UNDETECTED	UNDETECTED	-2	UNDETECTED	UNDETECTED	UNDETECTED	UNDETECTED	UNDETECTED	UNDETECTED	UNDETECTED
PLCL1	Q15111	3	2	2	0	-2	UNDETECTED	UNDETECTED	UNDETECTED	UNDETECTED	UNDETECTED	UNDETECTED	UNDETECTED	UNDETECTED	UNDETECTED	UNDETECTED	UNDETECTED									PRESENT
PLS3	P13797	3	2	1	1	UNDETECTED	UNDETECTED	UNDETECTED	UNDETECTED	-1	UNDETECTED	UNDETECTED	UNDETECTED	UNDETECTED	UNDETECTED	UNDETECTED	1									PRESENT
PLXNC1	O60486	2	2	2	0	UNDETECTED	UNDETECTED	UNDETECTED	UNDETECTED	-2	UNDETECTED	UNDETECTED	UNDETECTED	UNDETECTED	UNDETECTED	UNDETECTED	UNDETECTED
PMP2	P02689	5	2	1	1	UNDETECTED	UNDETECTED	UNDETECTED	UNDETECTED	-1	UNDETECTED	UNDETECTED	UNDETECTED	UNDETECTED	UNDETECTED	UNDETECTED	1									PRESENT		DECREASED
PMVK	Q15126	4	2	2	0	UNDETECTED	UNDETECTED	UNDETECTED	1	UNDETECTED	UNDETECTED	-1	UNDETECTED	UNDETECTED	UNDETECTED	UNDETECTED	UNDETECTED									PRESENT
PNCK	C9JB09	2	2	2	0	UNDETECTED	UNDETECTED	UNDETECTED	UNDETECTED	INCONSISTENT	UNDETECTED	UNDETECTED	UNDETECTED	UNDETECTED	UNDETECTED	UNDETECTED	UNDETECTED
PNP	P00491	3	2	2	0	UNDETECTED	1	UNDETECTED	UNDETECTED	1	UNDETECTED	UNDETECTED	UNDETECTED	UNDETECTED	UNDETECTED	UNDETECTED	UNDETECTED									PRESENT
PNPT1	Q8TCS8	2	2	2	0	UNDETECTED	UNDETECTED	UNDETECTED	UNDETECTED	-2	UNDETECTED	UNDETECTED	UNDETECTED	UNDETECTED	UNDETECTED	UNDETECTED	UNDETECTED
PORCN	Q9H237	2	2	2	0	UNDETECTED	UNDETECTED	UNDETECTED	UNDETECTED	-2	UNDETECTED	UNDETECTED	UNDETECTED	UNDETECTED	UNDETECTED	UNDETECTED	UNDETECTED
POTEE	Q6S8J3	3	2	2	0	UNDETECTED	-1	UNDETECTED	UNDETECTED	-1	UNDETECTED	UNDETECTED	UNDETECTED	UNDETECTED	UNDETECTED	UNDETECTED	UNDETECTED									PRESENT
PPCS	Q9HAB8	2	2	2	0	-1	UNDETECTED	UNDETECTED	UNDETECTED	1	UNDETECTED	UNDETECTED	UNDETECTED	UNDETECTED	UNDETECTED	UNDETECTED	UNDETECTED
PPID	Q08752	2	2	2	0	-1	UNDETECTED	UNDETECTED	UNDETECTED	-1	UNDETECTED	UNDETECTED	UNDETECTED	UNDETECTED	UNDETECTED	UNDETECTED	UNDETECTED
PPIF	P30405	2	2	2	0	UNDETECTED	UNDETECTED	1	UNDETECTED	1	UNDETECTED	UNDETECTED	UNDETECTED	UNDETECTED	UNDETECTED	UNDETECTED	UNDETECTED
PPIP5K1	B7WPL9	2	2	2	0	UNDETECTED	UNDETECTED	UNDETECTED	UNDETECTED	-2	UNDETECTED	UNDETECTED	UNDETECTED	UNDETECTED	UNDETECTED	UNDETECTED	UNDETECTED
PPM1B	O75688	4	2	2	0	UNDETECTED	UNDETECTED	UNDETECTED	UNDETECTED	INCONSISTENT	UNDETECTED	UNDETECTED	UNDETECTED	UNDETECTED	UNDETECTED	UNDETECTED	UNDETECTED
PPM1K	Q8N3J5	2	2	0	2	UNDETECTED	UNDETECTED	UNDETECTED	UNDETECTED	UNDETECTED	UNDETECTED	UNDETECTED	UNDETECTED	UNDETECTED	-1	UNDETECTED	-1
PPP1R13B	Q96KQ4	2	2	2	0	UNDETECTED	UNDETECTED	UNDETECTED	UNDETECTED	-2	UNDETECTED	UNDETECTED	UNDETECTED	UNDETECTED	UNDETECTED	UNDETECTED	UNDETECTED
PPP1R2	P41236	2	2	2	0	UNDETECTED	UNDETECTED	UNDETECTED	-1	-1	UNDETECTED	UNDETECTED	UNDETECTED	UNDETECTED	UNDETECTED	UNDETECTED	UNDETECTED
PPP1R9B	Q96SB3	3	2	2	0	UNDETECTED	UNDETECTED	UNDETECTED	UNDETECTED	-2	UNDETECTED	UNDETECTED	UNDETECTED	UNDETECTED	UNDETECTED	UNDETECTED	UNDETECTED									PRESENT
PPP2CB	P62714	4	2	2	0	UNDETECTED	UNDETECTED	UNDETECTED	UNDETECTED	-2	UNDETECTED	UNDETECTED	UNDETECTED	UNDETECTED	UNDETECTED	UNDETECTED	UNDETECTED
PPP2R2D	Q66LE6	3	2	2	0	UNDETECTED	UNDETECTED	UNDETECTED	-1	-1	UNDETECTED	UNDETECTED	UNDETECTED	UNDETECTED	UNDETECTED	UNDETECTED	UNDETECTED
PPP2R5A	Q15172	3	2	2	0	UNDETECTED	UNDETECTED	UNDETECTED	UNDETECTED	-2	UNDETECTED	UNDETECTED	UNDETECTED	UNDETECTED	UNDETECTED	UNDETECTED	UNDETECTED
PPP3CA	Q08209	5	2	2	0	UNDETECTED	-2	UNDETECTED	UNDETECTED	UNDETECTED	UNDETECTED	UNDETECTED	UNDETECTED	UNDETECTED	UNDETECTED	UNDETECTED	UNDETECTED									PRESENT	PRESENT
PPP6R2	O75170	2	2	2	0	UNDETECTED	UNDETECTED	UNDETECTED	UNDETECTED	-2	UNDETECTED	UNDETECTED	UNDETECTED	UNDETECTED	UNDETECTED	UNDETECTED	UNDETECTED
PRCP	P42785	2	2	2	0	UNDETECTED	1	UNDETECTED	UNDETECTED	UNDETECTED	UNDETECTED	UNDETECTED	1	UNDETECTED	UNDETECTED	UNDETECTED	UNDETECTED
PRDX4	Q13162	2	2	2	0	UNDETECTED	1	UNDETECTED	UNDETECTED	1	UNDETECTED	UNDETECTED	UNDETECTED	UNDETECTED	UNDETECTED	UNDETECTED	UNDETECTED
PREPL	Q4J6C6	5	2	2	0	UNDETECTED	UNDETECTED	UNDETECTED	UNDETECTED	2	UNDETECTED	UNDETECTED	UNDETECTED	UNDETECTED	UNDETECTED	UNDETECTED	UNDETECTED									PRESENT		INCREASED
PRG2	P13727	2	2	2	0	UNDETECTED	INCONSISTENT	UNDETECTED	UNDETECTED	UNDETECTED	UNDETECTED	UNDETECTED	UNDETECTED	UNDETECTED	UNDETECTED	UNDETECTED	UNDETECTED
PRKAB2	O43741	2	2	2	0	UNDETECTED	UNDETECTED	UNDETECTED	UNDETECTED	2	UNDETECTED	UNDETECTED	UNDETECTED	UNDETECTED	UNDETECTED	UNDETECTED	UNDETECTED
PRKAR2B	P31323	5	2	2	0	UNDETECTED	-1	UNDETECTED	UNDETECTED	UNDETECTED	UNDETECTED	UNDETECTED	-1	UNDETECTED	UNDETECTED	UNDETECTED	UNDETECTED									PRESENT
PRKCQ	Q04759	3	2	2	0	UNDETECTED	UNDETECTED	UNDETECTED	-1	-1	UNDETECTED	UNDETECTED	UNDETECTED	UNDETECTED	UNDETECTED	UNDETECTED	UNDETECTED
PRKG2	Q13237	2	2	2	0	UNDETECTED	UNDETECTED	UNDETECTED	UNDETECTED	-2	UNDETECTED	UNDETECTED	UNDETECTED	UNDETECTED	UNDETECTED	UNDETECTED	UNDETECTED
PRMT5	O14744	4	2	1	1	1	UNDETECTED	UNDETECTED	UNDETECTED	UNDETECTED	UNDETECTED	UNDETECTED	UNDETECTED	UNDETECTED	1	UNDETECTED	UNDETECTED									PRESENT
PRPS2	P11908	3	2	2	0	UNDETECTED	UNDETECTED	UNDETECTED	UNDETECTED	-2	UNDETECTED	UNDETECTED	UNDETECTED	UNDETECTED	UNDETECTED	UNDETECTED	UNDETECTED
PRPSAP2	O60256	6	2	1	1	UNDETECTED	UNDETECTED	UNDETECTED	UNDETECTED	UNDETECTED	UNDETECTED	-1	UNDETECTED	UNDETECTED	UNDETECTED	UNDETECTED	1									PRESENT		INCREASED
PRRT1	Q99946	2	2	2	0	UNDETECTED	UNDETECTED	UNDETECTED	UNDETECTED	-2	UNDETECTED	UNDETECTED	UNDETECTED	UNDETECTED	UNDETECTED	UNDETECTED	UNDETECTED
PRUNE1	Q86TP1	2	2	2	0	UNDETECTED	UNDETECTED	1	UNDETECTED	1	UNDETECTED	UNDETECTED	UNDETECTED	UNDETECTED	UNDETECTED	UNDETECTED	UNDETECTED
PSMA5	P28066	6	2	2	0	UNDETECTED	UNDETECTED	UNDETECTED	UNDETECTED	2	UNDETECTED	UNDETECTED	UNDETECTED	UNDETECTED	UNDETECTED	UNDETECTED	UNDETECTED									PRESENT	PRESENT
PSMB1	P20618	5	2	2	0	UNDETECTED	UNDETECTED	UNDETECTED	UNDETECTED	2	UNDETECTED	UNDETECTED	UNDETECTED	UNDETECTED	UNDETECTED	UNDETECTED	UNDETECTED									PRESENT
PSMB10	P40306	2	2	2	0	1	UNDETECTED	UNDETECTED	UNDETECTED	1	UNDETECTED	UNDETECTED	UNDETECTED	UNDETECTED	UNDETECTED	UNDETECTED	UNDETECTED
PSMB5	P28074	5	2	2	0	UNDETECTED	UNDETECTED	UNDETECTED	UNDETECTED	2	UNDETECTED	UNDETECTED	UNDETECTED	UNDETECTED	UNDETECTED	UNDETECTED	UNDETECTED									PRESENT	PRESENT
PSMC4	P43686	5	2	2	0	UNDETECTED	UNDETECTED	UNDETECTED	1	1	UNDETECTED	UNDETECTED	UNDETECTED	UNDETECTED	UNDETECTED	UNDETECTED	UNDETECTED									PRESENT
PSMC6	P62333	4	2	2	0	UNDETECTED	UNDETECTED	-1	UNDETECTED	1	UNDETECTED	UNDETECTED	UNDETECTED	UNDETECTED	UNDETECTED	UNDETECTED	UNDETECTED									PRESENT
PSMD1	Q99460	3	2	2	0	UNDETECTED	UNDETECTED	UNDETECTED	UNDETECTED	2	UNDETECTED	UNDETECTED	UNDETECTED	UNDETECTED	UNDETECTED	UNDETECTED	UNDETECTED									PRESENT
PSMD11	O00231	4	2	2	0	-1	UNDETECTED	UNDETECTED	UNDETECTED	1	UNDETECTED	UNDETECTED	UNDETECTED	UNDETECTED	UNDETECTED	UNDETECTED	UNDETECTED									PRESENT
PSMD13	Q9UNM6	3	2	2	0	UNDETECTED	UNDETECTED	UNDETECTED	1	-1	UNDETECTED	UNDETECTED	UNDETECTED	UNDETECTED	UNDETECTED	UNDETECTED	UNDETECTED									PRESENT
PSMD3	O43242	5	2	2	0	UNDETECTED	UNDETECTED	UNDETECTED	UNDETECTED	2	UNDETECTED	UNDETECTED	UNDETECTED	UNDETECTED	UNDETECTED	UNDETECTED	UNDETECTED									PRESENT
PSMD4	P55036	2	2	2	0	-1	UNDETECTED	UNDETECTED	UNDETECTED	1	UNDETECTED	UNDETECTED	UNDETECTED	UNDETECTED	UNDETECTED	UNDETECTED	UNDETECTED
PSMG1	O95456	2	2	1	1	UNDETECTED	UNDETECTED	UNDETECTED	UNDETECTED	-1	UNDETECTED	UNDETECTED	UNDETECTED	UNDETECTED	UNDETECTED	UNDETECTED	1
PTBP1	P26599	3	2	2	0	UNDETECTED	UNDETECTED	UNDETECTED	UNDETECTED	2	UNDETECTED	UNDETECTED	UNDETECTED	UNDETECTED	UNDETECTED	UNDETECTED	UNDETECTED
PTBP2	Q9UKA9	3	2	2	0	UNDETECTED	UNDETECTED	UNDETECTED	1	1	UNDETECTED	UNDETECTED	UNDETECTED	UNDETECTED	UNDETECTED	UNDETECTED	UNDETECTED
PTCD3	Q96EY7	3	2	2	0	UNDETECTED	UNDETECTED	UNDETECTED	UNDETECTED	-2	UNDETECTED	UNDETECTED	UNDETECTED	UNDETECTED	UNDETECTED	UNDETECTED	UNDETECTED
PTER	Q96BW5	2	2	2	0	UNDETECTED	1	UNDETECTED	UNDETECTED	1	UNDETECTED	UNDETECTED	UNDETECTED	UNDETECTED	UNDETECTED	UNDETECTED	UNDETECTED
PTGR1	Q14914	4	2	2	0	UNDETECTED	UNDETECTED	UNDETECTED	UNDETECTED	2	UNDETECTED	UNDETECTED	UNDETECTED	UNDETECTED	UNDETECTED	UNDETECTED	UNDETECTED									PRESENT
PTK2	Q05397	2	2	2	0	UNDETECTED	UNDETECTED	UNDETECTED	1	-1	UNDETECTED	UNDETECTED	UNDETECTED	UNDETECTED	UNDETECTED	UNDETECTED	UNDETECTED
PTMA	P06454	3	2	2	0	UNDETECTED	1	UNDETECTED	UNDETECTED	1	UNDETECTED	UNDETECTED	UNDETECTED	UNDETECTED	UNDETECTED	UNDETECTED	UNDETECTED									PRESENT
PTP4A2	Q12974	2	2	2	0	UNDETECTED	UNDETECTED	UNDETECTED	UNDETECTED	2	UNDETECTED	UNDETECTED	UNDETECTED	UNDETECTED	UNDETECTED	UNDETECTED	UNDETECTED
PTPN11	Q06124	4	2	2	0	-1	UNDETECTED	UNDETECTED	UNDETECTED	-1	UNDETECTED	UNDETECTED	UNDETECTED	UNDETECTED	UNDETECTED	UNDETECTED	UNDETECTED									PRESENT
PTPN23	Q9H3S7	3	2	1	1	UNDETECTED	UNDETECTED	UNDETECTED	1	UNDETECTED	UNDETECTED	UNDETECTED	UNDETECTED	UNDETECTED	UNDETECTED	UNDETECTED	-1									PRESENT
PTPN9	P43378	3	2	2	0	UNDETECTED	-1	UNDETECTED	UNDETECTED	-1	UNDETECTED	UNDETECTED	UNDETECTED	UNDETECTED	UNDETECTED	UNDETECTED	UNDETECTED									PRESENT
PTPRF	P10586	3	2	2	0	UNDETECTED	UNDETECTED	UNDETECTED	UNDETECTED	-1	-1	UNDETECTED	UNDETECTED	UNDETECTED	UNDETECTED	UNDETECTED	UNDETECTED
PURG	Q9UJV8	2	2	2	0	UNDETECTED	UNDETECTED	UNDETECTED	UNDETECTED	-2	UNDETECTED	UNDETECTED	UNDETECTED	UNDETECTED	UNDETECTED	UNDETECTED	UNDETECTED
PUS1	G8JLB3	2	2	2	0	UNDETECTED	UNDETECTED	UNDETECTED	UNDETECTED	-2	UNDETECTED	UNDETECTED	UNDETECTED	UNDETECTED	UNDETECTED	UNDETECTED	UNDETECTED
PVALB	P20472	2	2	1	1	UNDETECTED	UNDETECTED	UNDETECTED	UNDETECTED	1	UNDETECTED	UNDETECTED	UNDETECTED	UNDETECTED	UNDETECTED	UNDETECTED	1
PVR	P15151	2	2	2	0	UNDETECTED	UNDETECTED	UNDETECTED	-1	-1	UNDETECTED	UNDETECTED	UNDETECTED	UNDETECTED	UNDETECTED	UNDETECTED	UNDETECTED
PYCR2	Q96C36	2	2	2	0	UNDETECTED	UNDETECTED	UNDETECTED	UNDETECTED	-2	UNDETECTED	UNDETECTED	UNDETECTED	UNDETECTED	UNDETECTED	UNDETECTED	UNDETECTED
PYGL	P06737	2	2	1	1	1	UNDETECTED	UNDETECTED	UNDETECTED	UNDETECTED	UNDETECTED	UNDETECTED	UNDETECTED	UNDETECTED	1	UNDETECTED	UNDETECTED
PYGM	P11217	6	2	2	0	UNDETECTED	1	UNDETECTED	UNDETECTED	-1	UNDETECTED	UNDETECTED	UNDETECTED	UNDETECTED	UNDETECTED	UNDETECTED	UNDETECTED									PRESENT		INCREASED
QKI	Q96PU8	4	2	2	0	UNDETECTED	UNDETECTED	1	UNDETECTED	1	UNDETECTED	UNDETECTED	UNDETECTED	UNDETECTED	UNDETECTED	UNDETECTED	UNDETECTED									PRESENT
RAB14	P61106	5	2	2	0	UNDETECTED	UNDETECTED	UNDETECTED	UNDETECTED	-2	UNDETECTED	UNDETECTED	UNDETECTED	UNDETECTED	UNDETECTED	UNDETECTED	UNDETECTED									PRESENT
RAB1A	P62820	3	2	2	0	-1	UNDETECTED	UNDETECTED	UNDETECTED	UNDETECTED	UNDETECTED	UNDETECTED	UNDETECTED	1	UNDETECTED	UNDETECTED	UNDETECTED									PRESENT
RAB26	Q9ULW5	2	2	1	1	UNDETECTED	UNDETECTED	UNDETECTED	UNDETECTED	1	UNDETECTED	UNDETECTED	UNDETECTED	UNDETECTED	UNDETECTED	UNDETECTED	1
RAB29	O14966	2	2	2	0	UNDETECTED	UNDETECTED	UNDETECTED	UNDETECTED	INCONSISTENT	UNDETECTED	UNDETECTED	UNDETECTED	UNDETECTED	UNDETECTED	UNDETECTED	UNDETECTED
RAB2A	P61019	4	2	2	0	-1	-1	UNDETECTED	UNDETECTED	UNDETECTED	UNDETECTED	UNDETECTED	UNDETECTED	UNDETECTED	UNDETECTED	UNDETECTED	UNDETECTED									PRESENT
RAB2B	Q8WUD1	2	2	2	0	UNDETECTED	UNDETECTED	UNDETECTED	UNDETECTED	INCONSISTENT	UNDETECTED	UNDETECTED	UNDETECTED	UNDETECTED	UNDETECTED	UNDETECTED	UNDETECTED
RAB30	Q15771	2	2	2	0	UNDETECTED	UNDETECTED	UNDETECTED	UNDETECTED	-2	UNDETECTED	UNDETECTED	UNDETECTED	UNDETECTED	UNDETECTED	UNDETECTED	UNDETECTED
RAB33B	Q9H082	3	2	2	0	-1	UNDETECTED	-1	UNDETECTED	UNDETECTED	UNDETECTED	UNDETECTED	UNDETECTED	UNDETECTED	UNDETECTED	UNDETECTED	UNDETECTED
RAB39B	Q96DA2	3	2	2	0	-1	UNDETECTED	UNDETECTED	UNDETECTED	-1	UNDETECTED	UNDETECTED	UNDETECTED	UNDETECTED	UNDETECTED	UNDETECTED	UNDETECTED									INCREASED
RAB3C	Q96E17	5	2	2	0	UNDETECTED	-1	UNDETECTED	UNDETECTED	-1	UNDETECTED	UNDETECTED	UNDETECTED	UNDETECTED	UNDETECTED	UNDETECTED	UNDETECTED									PRESENT
RAB3D	O95716	3	2	2	0	UNDETECTED	UNDETECTED	UNDETECTED	UNDETECTED	INCONSISTENT	UNDETECTED	UNDETECTED	UNDETECTED	UNDETECTED	UNDETECTED	UNDETECTED	UNDETECTED									PRESENT
RAB4B	P61018	4	2	2	0	UNDETECTED	-1	UNDETECTED	UNDETECTED	-1	UNDETECTED	UNDETECTED	UNDETECTED	UNDETECTED	UNDETECTED	UNDETECTED	UNDETECTED									PRESENT
RAB7A	P51149	5	2	2	0	UNDETECTED	UNDETECTED	UNDETECTED	UNDETECTED	-2	UNDETECTED	UNDETECTED	UNDETECTED	UNDETECTED	UNDETECTED	UNDETECTED	UNDETECTED									PRESENT	PRESENT
RAB8B	Q92930	4	2	2	0	1	UNDETECTED	UNDETECTED	UNDETECTED	1	UNDETECTED	UNDETECTED	UNDETECTED	UNDETECTED	UNDETECTED	UNDETECTED	UNDETECTED									INCREASED
RAB9A	P51151	2	2	2	0	UNDETECTED	UNDETECTED	UNDETECTED	UNDETECTED	2	UNDETECTED	UNDETECTED	UNDETECTED	UNDETECTED	UNDETECTED	UNDETECTED	UNDETECTED
RABGEF1	Q9UJ41	2	2	2	0	UNDETECTED	-1	UNDETECTED	UNDETECTED	-1	UNDETECTED	UNDETECTED	UNDETECTED	UNDETECTED	UNDETECTED	UNDETECTED	UNDETECTED
RABGGTB	P53611	3	2	2	0	-1	-1	UNDETECTED	UNDETECTED	UNDETECTED	UNDETECTED	UNDETECTED	UNDETECTED	UNDETECTED	UNDETECTED	UNDETECTED	UNDETECTED									DECREASED
RABIF	P47224	2	2	2	0	UNDETECTED	UNDETECTED	UNDETECTED	UNDETECTED	INCONSISTENT	UNDETECTED	UNDETECTED	UNDETECTED	UNDETECTED	UNDETECTED	UNDETECTED	UNDETECTED
RACK1	P63244	5	2	2	0	-1	UNDETECTED	UNDETECTED	UNDETECTED	-1	UNDETECTED	UNDETECTED	UNDETECTED	UNDETECTED	UNDETECTED	UNDETECTED	UNDETECTED									PRESENT
RALBP1	Q15311	2	2	2	0	-1	-1	UNDETECTED	UNDETECTED	UNDETECTED	UNDETECTED	UNDETECTED	UNDETECTED	UNDETECTED	UNDETECTED	UNDETECTED	UNDETECTED
RAMAC	Q9BTL3	2	2	2	0	UNDETECTED	UNDETECTED	UNDETECTED	UNDETECTED	-2	UNDETECTED	UNDETECTED	UNDETECTED	UNDETECTED	UNDETECTED	UNDETECTED	UNDETECTED
RAP2C	Q9Y3L5	2	2	1	1	UNDETECTED	UNDETECTED	UNDETECTED	UNDETECTED	-1	UNDETECTED	UNDETECTED	UNDETECTED	UNDETECTED	UNDETECTED	UNDETECTED	1
RAPGEF1	Q13905	2	2	2	0	UNDETECTED	UNDETECTED	UNDETECTED	UNDETECTED	-2	UNDETECTED	UNDETECTED	UNDETECTED	UNDETECTED	UNDETECTED	UNDETECTED	UNDETECTED
RAPH1	C9K0J5	4	2	2	0	UNDETECTED	UNDETECTED	UNDETECTED	UNDETECTED	-2	UNDETECTED	UNDETECTED	UNDETECTED	UNDETECTED	UNDETECTED	UNDETECTED	UNDETECTED
RARRES2	Q99969	3	2	2	0	UNDETECTED	UNDETECTED	UNDETECTED	UNDETECTED	2	UNDETECTED	UNDETECTED	UNDETECTED	UNDETECTED	UNDETECTED	UNDETECTED	UNDETECTED
RARS1	P54136	3	2	2	0	UNDETECTED	-1	UNDETECTED	UNDETECTED	-1	UNDETECTED	UNDETECTED	UNDETECTED	UNDETECTED	UNDETECTED	UNDETECTED	UNDETECTED									PRESENT
RASSF8	Q8NHQ8	3	2	2	0	UNDETECTED	UNDETECTED	UNDETECTED	UNDETECTED	2	UNDETECTED	UNDETECTED	UNDETECTED	UNDETECTED	UNDETECTED	UNDETECTED	UNDETECTED
RBM15	Q96T37	2	2	2	0	UNDETECTED	-1	UNDETECTED	UNDETECTED	1	UNDETECTED	UNDETECTED	UNDETECTED	UNDETECTED	UNDETECTED	UNDETECTED	UNDETECTED
RBM22	Q9NW64	2	2	2	0	UNDETECTED	UNDETECTED	UNDETECTED	UNDETECTED	2	UNDETECTED	UNDETECTED	UNDETECTED	UNDETECTED	UNDETECTED	UNDETECTED	UNDETECTED
RBP7	Q96R05	2	2	2	0	UNDETECTED	UNDETECTED	UNDETECTED	UNDETECTED	2	UNDETECTED	UNDETECTED	UNDETECTED	UNDETECTED	UNDETECTED	UNDETECTED	UNDETECTED
RELL1	Q8IUW5	2	2	2	0	UNDETECTED	UNDETECTED	UNDETECTED	UNDETECTED	2	UNDETECTED	UNDETECTED	UNDETECTED	UNDETECTED	UNDETECTED	UNDETECTED	UNDETECTED
RENBP	A6NKZ2	3	2	2	0	1	UNDETECTED	UNDETECTED	UNDETECTED	1	UNDETECTED	UNDETECTED	UNDETECTED	UNDETECTED	UNDETECTED	UNDETECTED	UNDETECTED
RETREG2	Q8NC44	4	2	2	0	UNDETECTED	UNDETECTED	UNDETECTED	UNDETECTED	-2	UNDETECTED	UNDETECTED	UNDETECTED	UNDETECTED	UNDETECTED	UNDETECTED	UNDETECTED									PRESENT
REXO2	Q9Y3B8	2	2	1	1	UNDETECTED	UNDETECTED	UNDETECTED	UNDETECTED	1	UNDETECTED	UNDETECTED	UNDETECTED	UNDETECTED	UNDETECTED	UNDETECTED	1
RGL2	O15211	2	2	2	0	UNDETECTED	UNDETECTED	UNDETECTED	UNDETECTED	2	UNDETECTED	UNDETECTED	UNDETECTED	UNDETECTED	UNDETECTED	UNDETECTED	UNDETECTED
RGS14	O43566	3	2	2	0	UNDETECTED	-1	UNDETECTED	UNDETECTED	1	UNDETECTED	UNDETECTED	UNDETECTED	UNDETECTED	UNDETECTED	UNDETECTED	UNDETECTED										DECREASED
RGS7BP	Q6MZT1	2	2	2	0	UNDETECTED	UNDETECTED	UNDETECTED	UNDETECTED	-2	UNDETECTED	UNDETECTED	UNDETECTED	UNDETECTED	UNDETECTED	UNDETECTED	UNDETECTED
RHBDD2	Q6NTF9	2	2	2	0	UNDETECTED	UNDETECTED	UNDETECTED	UNDETECTED	-2	UNDETECTED	UNDETECTED	UNDETECTED	UNDETECTED	UNDETECTED	UNDETECTED	UNDETECTED
RHOG	P84095	5	2	2	0	UNDETECTED	UNDETECTED	UNDETECTED	UNDETECTED	-2	UNDETECTED	UNDETECTED	UNDETECTED	UNDETECTED	UNDETECTED	UNDETECTED	UNDETECTED									PRESENT
RMDN3	Q96TC7	3	2	2	0	UNDETECTED	UNDETECTED	UNDETECTED	1	-1	UNDETECTED	UNDETECTED	UNDETECTED	UNDETECTED	UNDETECTED	UNDETECTED	UNDETECTED									PRESENT
RNASET2	O00584	2	2	2	0	1	1	UNDETECTED	UNDETECTED	UNDETECTED	UNDETECTED	UNDETECTED	UNDETECTED	UNDETECTED	UNDETECTED	UNDETECTED	UNDETECTED
RNF7	Q9UBF6	3	2	2	0	UNDETECTED	UNDETECTED	UNDETECTED	UNDETECTED	INCONSISTENT	UNDETECTED	UNDETECTED	UNDETECTED	UNDETECTED	UNDETECTED	UNDETECTED	UNDETECTED
RNMT	O43148	2	2	2	0	UNDETECTED	UNDETECTED	UNDETECTED	UNDETECTED	-2	UNDETECTED	UNDETECTED	UNDETECTED	UNDETECTED	UNDETECTED	UNDETECTED	UNDETECTED
ROCK1	Q13464	3	2	2	0	UNDETECTED	UNDETECTED	UNDETECTED	UNDETECTED	2	UNDETECTED	UNDETECTED	UNDETECTED	UNDETECTED	UNDETECTED	UNDETECTED	UNDETECTED
ROGDI	Q9GZN7	4	2	2	0	UNDETECTED	UNDETECTED	UNDETECTED	UNDETECTED	-2	UNDETECTED	UNDETECTED	UNDETECTED	UNDETECTED	UNDETECTED	UNDETECTED	UNDETECTED									PRESENT
RPE	Q96AT9	2	2	2	0	UNDETECTED	UNDETECTED	UNDETECTED	UNDETECTED	2	UNDETECTED	UNDETECTED	UNDETECTED	UNDETECTED	UNDETECTED	UNDETECTED	UNDETECTED
RPL12	P30050	7	2	2	0	UNDETECTED	UNDETECTED	UNDETECTED	UNDETECTED	-2	UNDETECTED	UNDETECTED	UNDETECTED	UNDETECTED	UNDETECTED	UNDETECTED	UNDETECTED									PRESENT	PRESENT
RPL17	J3KRX5	4	2	2	0	UNDETECTED	UNDETECTED	UNDETECTED	UNDETECTED	-2	UNDETECTED	UNDETECTED	UNDETECTED	UNDETECTED	UNDETECTED	UNDETECTED	UNDETECTED									PRESENT
RPL18	Q07020	4	2	2	0	UNDETECTED	UNDETECTED	UNDETECTED	UNDETECTED	INCONSISTENT	UNDETECTED	UNDETECTED	UNDETECTED	UNDETECTED	UNDETECTED	UNDETECTED	UNDETECTED									PRESENT
RPL23	P62829	4	2	2	0	UNDETECTED	UNDETECTED	-1	1	UNDETECTED	UNDETECTED	UNDETECTED	UNDETECTED	UNDETECTED	UNDETECTED	UNDETECTED	UNDETECTED										DECREASED
RPL23A	P62750	6	2	2	0	UNDETECTED	UNDETECTED	UNDETECTED	UNDETECTED	INCONSISTENT	UNDETECTED	UNDETECTED	UNDETECTED	UNDETECTED	UNDETECTED	UNDETECTED	UNDETECTED									PRESENT	DECREASED
RPL24	C9JXB8	5	2	2	0	UNDETECTED	UNDETECTED	UNDETECTED	UNDETECTED	-2	UNDETECTED	UNDETECTED	UNDETECTED	UNDETECTED	UNDETECTED	UNDETECTED	UNDETECTED									PRESENT	DECREASED
RPL27A	P46776	3	2	2	0	UNDETECTED	UNDETECTED	-1	UNDETECTED	-1	UNDETECTED	UNDETECTED	UNDETECTED	UNDETECTED	UNDETECTED	UNDETECTED	UNDETECTED									PRESENT
RPL28	P46779	6	2	2	0	UNDETECTED	UNDETECTED	UNDETECTED	UNDETECTED	-2	UNDETECTED	UNDETECTED	UNDETECTED	UNDETECTED	UNDETECTED	UNDETECTED	UNDETECTED									PRESENT
RPL30	P62888	4	2	2	0	UNDETECTED	UNDETECTED	UNDETECTED	UNDETECTED	-2	UNDETECTED	UNDETECTED	UNDETECTED	UNDETECTED	UNDETECTED	UNDETECTED	UNDETECTED									PRESENT
RPL34	P49207	4	2	2	0	UNDETECTED	UNDETECTED	UNDETECTED	UNDETECTED	-2	UNDETECTED	UNDETECTED	UNDETECTED	UNDETECTED	UNDETECTED	UNDETECTED	UNDETECTED									DECREASED
RPL35A	P18077	3	2	2	0	UNDETECTED	UNDETECTED	UNDETECTED	UNDETECTED	INCONSISTENT	UNDETECTED	UNDETECTED	UNDETECTED	UNDETECTED	UNDETECTED	UNDETECTED	UNDETECTED
RPL37A	P61513	2	2	2	0	UNDETECTED	UNDETECTED	UNDETECTED	UNDETECTED	-1	UNDETECTED	-1	UNDETECTED	UNDETECTED	UNDETECTED	UNDETECTED	UNDETECTED
RPL7	P18124	6	2	2	0	UNDETECTED	UNDETECTED	UNDETECTED	1	-1	UNDETECTED	UNDETECTED	UNDETECTED	UNDETECTED	UNDETECTED	UNDETECTED	UNDETECTED									PRESENT	DECREASED
RPL8	P62917	7	2	2	0	UNDETECTED	1	UNDETECTED	UNDETECTED	UNDETECTED	UNDETECTED	-1	UNDETECTED	UNDETECTED	UNDETECTED	UNDETECTED	UNDETECTED									PRESENT	DECREASED
RPLP2	P05387	5	2	2	0	1	UNDETECTED	UNDETECTED	UNDETECTED	-1	UNDETECTED	UNDETECTED	UNDETECTED	UNDETECTED	UNDETECTED	UNDETECTED	UNDETECTED									PRESENT	PRESENT
RPS11	P62280	5	2	2	0	UNDETECTED	UNDETECTED	UNDETECTED	UNDETECTED	-2	UNDETECTED	UNDETECTED	UNDETECTED	UNDETECTED	UNDETECTED	UNDETECTED	UNDETECTED									PRESENT	DECREASED
RPS15A	P62244	4	2	2	0	UNDETECTED	UNDETECTED	UNDETECTED	UNDETECTED	-2	UNDETECTED	UNDETECTED	UNDETECTED	UNDETECTED	UNDETECTED	UNDETECTED	UNDETECTED									PRESENT
RPS19	P39019	4	2	2	0	1	UNDETECTED	UNDETECTED	UNDETECTED	UNDETECTED	UNDETECTED	-1	UNDETECTED	UNDETECTED	UNDETECTED	UNDETECTED	UNDETECTED									PRESENT	PRESENT
RPS23	P62266	4	2	2	0	-1	UNDETECTED	UNDETECTED	UNDETECTED	-1	UNDETECTED	UNDETECTED	UNDETECTED	UNDETECTED	UNDETECTED	UNDETECTED	UNDETECTED									PRESENT	DECREASED
RPS6	P62753	6	2	2	0	UNDETECTED	UNDETECTED	UNDETECTED	UNDETECTED	2	UNDETECTED	UNDETECTED	UNDETECTED	UNDETECTED	UNDETECTED	UNDETECTED	UNDETECTED									PRESENT	PRESENT
RPS7	P62081	4	2	2	0	UNDETECTED	-1	UNDETECTED	UNDETECTED	1	UNDETECTED	UNDETECTED	UNDETECTED	UNDETECTED	UNDETECTED	UNDETECTED	UNDETECTED									PRESENT	PRESENT
RPS9	P46781	5	2	2	0	-1	UNDETECTED	UNDETECTED	UNDETECTED	-1	UNDETECTED	UNDETECTED	UNDETECTED	UNDETECTED	UNDETECTED	UNDETECTED	UNDETECTED									PRESENT
RPTOR	Q8N122	3	2	2	0	-1	UNDETECTED	UNDETECTED	UNDETECTED	-1	UNDETECTED	UNDETECTED	UNDETECTED	UNDETECTED	UNDETECTED	UNDETECTED	UNDETECTED
RRAGA	Q7L523	2	2	2	0	UNDETECTED	UNDETECTED	1	UNDETECTED	1	UNDETECTED	UNDETECTED	UNDETECTED	UNDETECTED	UNDETECTED	UNDETECTED	UNDETECTED
RRM1	P23921	2	2	2	0	UNDETECTED	UNDETECTED	UNDETECTED	UNDETECTED	-2	UNDETECTED	UNDETECTED	UNDETECTED	UNDETECTED	UNDETECTED	UNDETECTED	UNDETECTED
RSU1	Q15404	3	2	2	0	UNDETECTED	1	UNDETECTED	UNDETECTED	1	UNDETECTED	UNDETECTED	UNDETECTED	UNDETECTED	UNDETECTED	UNDETECTED	UNDETECTED
RTCB	Q9Y3I0	4	2	2	0	UNDETECTED	UNDETECTED	UNDETECTED	UNDETECTED	2	UNDETECTED	UNDETECTED	UNDETECTED	UNDETECTED	UNDETECTED	UNDETECTED	UNDETECTED									PRESENT
RTN4RL2	Q86UN3	5	2	2	0	-1	UNDETECTED	UNDETECTED	UNDETECTED	-1	UNDETECTED	UNDETECTED	UNDETECTED	UNDETECTED	UNDETECTED	UNDETECTED	UNDETECTED									PRESENT
RTRAF	Q9Y224	2	2	2	0	UNDETECTED	UNDETECTED	UNDETECTED	UNDETECTED	2	UNDETECTED	UNDETECTED	UNDETECTED	UNDETECTED	UNDETECTED	UNDETECTED	UNDETECTED
RUFY3	Q7L099	5	2	1	1	UNDETECTED	UNDETECTED	UNDETECTED	UNDETECTED	UNDETECTED	UNDETECTED	UNDETECTED	-1	UNDETECTED	UNDETECTED	UNDETECTED	-1									PRESENT	PRESENT
S100A8	P05109	5	2	2	0	UNDETECTED	1	UNDETECTED	UNDETECTED	UNDETECTED	UNDETECTED	UNDETECTED	1	UNDETECTED	UNDETECTED	UNDETECTED	UNDETECTED									DECREASED	PRESENT
SACS	Q9NZJ4	2	2	2	0	UNDETECTED	-1	UNDETECTED	UNDETECTED	1	UNDETECTED	UNDETECTED	UNDETECTED	UNDETECTED	UNDETECTED	UNDETECTED	UNDETECTED
SAFB2	Q14151	3	2	2	0	UNDETECTED	UNDETECTED	UNDETECTED	UNDETECTED	INCONSISTENT	UNDETECTED	UNDETECTED	UNDETECTED	UNDETECTED	UNDETECTED	UNDETECTED	UNDETECTED
SAMD14	J3KN99	3	2	2	0	UNDETECTED	UNDETECTED	UNDETECTED	UNDETECTED	-2	UNDETECTED	UNDETECTED	UNDETECTED	UNDETECTED	UNDETECTED	UNDETECTED	UNDETECTED
SATB2	Q9UPW6	2	2	2	0	UNDETECTED	UNDETECTED	UNDETECTED	UNDETECTED	-2	UNDETECTED	UNDETECTED	UNDETECTED	UNDETECTED	UNDETECTED	UNDETECTED	UNDETECTED
SCAMP1	O15126	3	2	2	0	UNDETECTED	UNDETECTED	UNDETECTED	-1	-1	UNDETECTED	UNDETECTED	UNDETECTED	UNDETECTED	UNDETECTED	UNDETECTED	UNDETECTED									PRESENT
SCGN	O76038	2	2	2	0	UNDETECTED	UNDETECTED	UNDETECTED	UNDETECTED	2	UNDETECTED	UNDETECTED	UNDETECTED	UNDETECTED	UNDETECTED	UNDETECTED	UNDETECTED
SCN2B	O60939	2	2	2	0	-1	UNDETECTED	UNDETECTED	UNDETECTED	-1	UNDETECTED	UNDETECTED	UNDETECTED	UNDETECTED	UNDETECTED	UNDETECTED	UNDETECTED
SCPEP1	Q9HB40	2	2	2	0	UNDETECTED	UNDETECTED	UNDETECTED	UNDETECTED	2	UNDETECTED	UNDETECTED	UNDETECTED	UNDETECTED	UNDETECTED	UNDETECTED	UNDETECTED
SCRN2	Q96FV2	2	2	2	0	1	1	UNDETECTED	UNDETECTED	UNDETECTED	UNDETECTED	UNDETECTED	UNDETECTED	UNDETECTED	UNDETECTED	UNDETECTED	UNDETECTED
SDC2	P34741	3	2	2	0	UNDETECTED	UNDETECTED	UNDETECTED	UNDETECTED	2	UNDETECTED	UNDETECTED	UNDETECTED	UNDETECTED	UNDETECTED	UNDETECTED	UNDETECTED
SDHAF2	Q9NX18	2	2	2	0	UNDETECTED	UNDETECTED	UNDETECTED	UNDETECTED	-2	UNDETECTED	UNDETECTED	UNDETECTED	UNDETECTED	UNDETECTED	UNDETECTED	UNDETECTED
SDHC	Q99643	4	2	2	0	UNDETECTED	UNDETECTED	-1	UNDETECTED	-1	UNDETECTED	UNDETECTED	UNDETECTED	UNDETECTED	UNDETECTED	UNDETECTED	UNDETECTED
SEC22B	O75396	4	2	2	0	UNDETECTED	UNDETECTED	UNDETECTED	UNDETECTED	2	UNDETECTED	UNDETECTED	UNDETECTED	UNDETECTED	UNDETECTED	UNDETECTED	UNDETECTED									PRESENT
SEMA4D	Q92854	3	2	2	0	-1	UNDETECTED	UNDETECTED	UNDETECTED	-1	UNDETECTED	UNDETECTED	UNDETECTED	UNDETECTED	UNDETECTED	UNDETECTED	UNDETECTED
SEPTIN9	Q9UHD8	4	2	2	0	UNDETECTED	UNDETECTED	UNDETECTED	UNDETECTED	INCONSISTENT	UNDETECTED	UNDETECTED	UNDETECTED	UNDETECTED	UNDETECTED	UNDETECTED	UNDETECTED									PRESENT
SERPINB6	P35237	4	2	2	0	UNDETECTED	UNDETECTED	UNDETECTED	UNDETECTED	INCONSISTENT	UNDETECTED	UNDETECTED	UNDETECTED	UNDETECTED	UNDETECTED	UNDETECTED	UNDETECTED									PRESENT
SF3B3	Q15393	3	2	2	0	UNDETECTED	UNDETECTED	UNDETECTED	UNDETECTED	2	UNDETECTED	UNDETECTED	UNDETECTED	UNDETECTED	UNDETECTED	UNDETECTED	UNDETECTED										PRESENT
SFN	P31947	6	2	2	0	UNDETECTED	UNDETECTED	-1	UNDETECTED	1	UNDETECTED	UNDETECTED	UNDETECTED	UNDETECTED	UNDETECTED	UNDETECTED	UNDETECTED									PRESENT	PRESENT
SFPQ	P23246	6	2	2	0	-1	UNDETECTED	UNDETECTED	UNDETECTED	1	UNDETECTED	UNDETECTED	UNDETECTED	UNDETECTED	UNDETECTED	UNDETECTED	UNDETECTED									PRESENT	PRESENT
SFT2D2	O95562	2	2	2	0	UNDETECTED	UNDETECTED	UNDETECTED	UNDETECTED	2	UNDETECTED	UNDETECTED	UNDETECTED	UNDETECTED	UNDETECTED	UNDETECTED	UNDETECTED
SFXN5	Q8TD22	3	2	2	0	1	UNDETECTED	UNDETECTED	1	UNDETECTED	UNDETECTED	UNDETECTED	UNDETECTED	UNDETECTED	UNDETECTED	UNDETECTED	UNDETECTED									PRESENT
SGSM2	O43147	2	2	2	0	UNDETECTED	UNDETECTED	UNDETECTED	UNDETECTED	1	1	UNDETECTED	UNDETECTED	UNDETECTED	UNDETECTED	UNDETECTED	UNDETECTED
SGTA	O43765	3	2	2	0	-1	-1	UNDETECTED	UNDETECTED	UNDETECTED	UNDETECTED	UNDETECTED	UNDETECTED	UNDETECTED	UNDETECTED	UNDETECTED	UNDETECTED									PRESENT
SH3PXD2B	A1X283	3	2	2	0	UNDETECTED	UNDETECTED	UNDETECTED	UNDETECTED	2	UNDETECTED	UNDETECTED	UNDETECTED	UNDETECTED	UNDETECTED	UNDETECTED	UNDETECTED
SHANK1	Q9Y566	3	2	2	0	UNDETECTED	UNDETECTED	UNDETECTED	UNDETECTED	-2	UNDETECTED	UNDETECTED	UNDETECTED	UNDETECTED	UNDETECTED	UNDETECTED	UNDETECTED									PRESENT
SHD	Q96IW2	2	2	2	0	UNDETECTED	UNDETECTED	UNDETECTED	UNDETECTED	-2	UNDETECTED	UNDETECTED	UNDETECTED	UNDETECTED	UNDETECTED	UNDETECTED	UNDETECTED
SHISA6	Q6ZSJ9	3	2	1	1	UNDETECTED	UNDETECTED	UNDETECTED	UNDETECTED	-1	UNDETECTED	UNDETECTED	UNDETECTED	UNDETECTED	UNDETECTED	UNDETECTED	1
SHMT1	P34896	2	2	2	0	UNDETECTED	UNDETECTED	UNDETECTED	UNDETECTED	2	UNDETECTED	UNDETECTED	UNDETECTED	UNDETECTED	UNDETECTED	UNDETECTED	UNDETECTED
SIPA1L1	O43166	2	2	2	0	UNDETECTED	UNDETECTED	UNDETECTED	UNDETECTED	-2	UNDETECTED	UNDETECTED	UNDETECTED	UNDETECTED	UNDETECTED	UNDETECTED	UNDETECTED
SLC16A7	O60669	2	2	2	0	UNDETECTED	UNDETECTED	UNDETECTED	UNDETECTED	-2	UNDETECTED	UNDETECTED	UNDETECTED	UNDETECTED	UNDETECTED	UNDETECTED	UNDETECTED
SLC25A12	O75746	5	2	2	0	-2	UNDETECTED	UNDETECTED	UNDETECTED	UNDETECTED	UNDETECTED	UNDETECTED	UNDETECTED	UNDETECTED	UNDETECTED	UNDETECTED	UNDETECTED									PRESENT	PRESENT
SLC25A36	Q96CQ1	2	2	2	0	UNDETECTED	UNDETECTED	UNDETECTED	UNDETECTED	-2	UNDETECTED	UNDETECTED	UNDETECTED	UNDETECTED	UNDETECTED	UNDETECTED	UNDETECTED
SLC32A1	Q9H598	3	2	2	0	UNDETECTED	UNDETECTED	-1	UNDETECTED	-1	UNDETECTED	UNDETECTED	UNDETECTED	UNDETECTED	UNDETECTED	UNDETECTED	UNDETECTED									DECREASED
SLC38A2	Q96QD8	3	2	2	0	UNDETECTED	UNDETECTED	UNDETECTED	UNDETECTED	2	UNDETECTED	UNDETECTED	UNDETECTED	UNDETECTED	UNDETECTED	UNDETECTED	UNDETECTED
SLC38A3	Q99624	3	2	2	0	UNDETECTED	1	UNDETECTED	UNDETECTED	1	UNDETECTED	UNDETECTED	UNDETECTED	UNDETECTED	UNDETECTED	UNDETECTED	UNDETECTED
SLC44A1	Q8WWI5	3	2	1	1	UNDETECTED	UNDETECTED	UNDETECTED	UNDETECTED	UNDETECTED	UNDETECTED	UNDETECTED	1	UNDETECTED	UNDETECTED	UNDETECTED	1									PRESENT
SLC44A2	Q8IWA5	4	2	2	0	1	1	UNDETECTED	UNDETECTED	UNDETECTED	UNDETECTED	UNDETECTED	UNDETECTED	UNDETECTED	UNDETECTED	UNDETECTED	UNDETECTED									PRESENT
SLC4A7	Q9Y6M7	2	2	2	0	UNDETECTED	UNDETECTED	UNDETECTED	UNDETECTED	-2	UNDETECTED	UNDETECTED	UNDETECTED	UNDETECTED	UNDETECTED	UNDETECTED	UNDETECTED
SLC5A3	P53794	2	2	2	0	UNDETECTED	UNDETECTED	UNDETECTED	UNDETECTED	2	UNDETECTED	UNDETECTED	UNDETECTED	UNDETECTED	UNDETECTED	UNDETECTED	UNDETECTED
SLC6A7	Q99884	2	2	2	0	UNDETECTED	UNDETECTED	-1	UNDETECTED	1	UNDETECTED	UNDETECTED	UNDETECTED	UNDETECTED	UNDETECTED	UNDETECTED	UNDETECTED
SLC6A9	P48067	2	2	2	0	UNDETECTED	UNDETECTED	UNDETECTED	UNDETECTED	2	UNDETECTED	UNDETECTED	UNDETECTED	UNDETECTED	UNDETECTED	UNDETECTED	UNDETECTED
SLC7A11	Q9UPY5	2	2	2	0	UNDETECTED	UNDETECTED	UNDETECTED	UNDETECTED	2	UNDETECTED	UNDETECTED	UNDETECTED	UNDETECTED	UNDETECTED	UNDETECTED	UNDETECTED
SLC7A2	P52569	3	2	2	0	UNDETECTED	UNDETECTED	UNDETECTED	UNDETECTED	2	UNDETECTED	UNDETECTED	UNDETECTED	UNDETECTED	UNDETECTED	UNDETECTED	UNDETECTED
SLC9A1	P19634	2	2	2	0	-1	UNDETECTED	UNDETECTED	UNDETECTED	-1	UNDETECTED	UNDETECTED	UNDETECTED	UNDETECTED	UNDETECTED	UNDETECTED	UNDETECTED
SNAPIN	O95295	3	2	2	0	UNDETECTED	UNDETECTED	UNDETECTED	UNDETECTED	2	UNDETECTED	UNDETECTED	UNDETECTED	UNDETECTED	UNDETECTED	UNDETECTED	UNDETECTED
SND1	Q7KZF4	5	2	1	1	-1	UNDETECTED	UNDETECTED	UNDETECTED	UNDETECTED	UNDETECTED	UNDETECTED	UNDETECTED	UNDETECTED	-1	UNDETECTED	UNDETECTED									PRESENT	PRESENT
SNRPB	P14678	2	2	2	0	UNDETECTED	UNDETECTED	UNDETECTED	UNDETECTED	INCONSISTENT	UNDETECTED	UNDETECTED	UNDETECTED	UNDETECTED	UNDETECTED	UNDETECTED	UNDETECTED
SNRPE	P62304	3	2	2	0	UNDETECTED	UNDETECTED	UNDETECTED	UNDETECTED	INCONSISTENT	UNDETECTED	UNDETECTED	UNDETECTED	UNDETECTED	UNDETECTED	UNDETECTED	UNDETECTED									INCREASED
SNTB1	Q13884	4	2	2	0	UNDETECTED	UNDETECTED	UNDETECTED	UNDETECTED	2	UNDETECTED	UNDETECTED	UNDETECTED	UNDETECTED	UNDETECTED	UNDETECTED	UNDETECTED									PRESENT
SNU13	P55769	2	2	2	0	1	UNDETECTED	UNDETECTED	UNDETECTED	-1	UNDETECTED	UNDETECTED	UNDETECTED	UNDETECTED	UNDETECTED	UNDETECTED	UNDETECTED
SNX1	Q13596	4	2	2	0	UNDETECTED	UNDETECTED	UNDETECTED	UNDETECTED	2	UNDETECTED	UNDETECTED	UNDETECTED	UNDETECTED	UNDETECTED	UNDETECTED	UNDETECTED									PRESENT
SNX14	Q9Y5W7	2	2	2	0	UNDETECTED	UNDETECTED	UNDETECTED	UNDETECTED	-2	UNDETECTED	UNDETECTED	UNDETECTED	UNDETECTED	UNDETECTED	UNDETECTED	UNDETECTED
SNX2	O60749	5	2	2	0	-1	UNDETECTED	UNDETECTED	1	UNDETECTED	UNDETECTED	UNDETECTED	UNDETECTED	UNDETECTED	UNDETECTED	UNDETECTED	UNDETECTED									PRESENT		INCREASED
SNX27	Q96L92	4	2	2	0	UNDETECTED	UNDETECTED	UNDETECTED	UNDETECTED	2	UNDETECTED	UNDETECTED	UNDETECTED	UNDETECTED	UNDETECTED	UNDETECTED	UNDETECTED									PRESENT
SOD3	P08294	3	2	2	0	1	UNDETECTED	UNDETECTED	UNDETECTED	1	UNDETECTED	UNDETECTED	UNDETECTED	UNDETECTED	UNDETECTED	UNDETECTED	UNDETECTED									INCREASED
SORBS2	O94875	3	2	2	0	UNDETECTED	UNDETECTED	-1	-1	UNDETECTED	UNDETECTED	UNDETECTED	UNDETECTED	UNDETECTED	UNDETECTED	UNDETECTED	UNDETECTED									PRESENT
SORCS3	Q9UPU3	2	2	2	0	UNDETECTED	UNDETECTED	UNDETECTED	UNDETECTED	-2	UNDETECTED	UNDETECTED	UNDETECTED	UNDETECTED	UNDETECTED	UNDETECTED	UNDETECTED
SPARCL1	Q14515	5	2	2	0	-1	UNDETECTED	UNDETECTED	UNDETECTED	-1	UNDETECTED	UNDETECTED	UNDETECTED	UNDETECTED	UNDETECTED	UNDETECTED	UNDETECTED									INCREASED
SPIRE1	Q08AE8	4	2	2	0	UNDETECTED	UNDETECTED	UNDETECTED	UNDETECTED	2	UNDETECTED	UNDETECTED	UNDETECTED	UNDETECTED	UNDETECTED	UNDETECTED	UNDETECTED									PRESENT
SPOCK1	Q08629	6	2	2	0	UNDETECTED	UNDETECTED	UNDETECTED	UNDETECTED	2	UNDETECTED	UNDETECTED	UNDETECTED	UNDETECTED	UNDETECTED	UNDETECTED	UNDETECTED									INCREASED
SPON1	Q9HCB6	7	2	2	0	UNDETECTED	UNDETECTED	UNDETECTED	UNDETECTED	1	1	UNDETECTED	UNDETECTED	UNDETECTED	UNDETECTED	UNDETECTED	UNDETECTED									INCREASED		INCREASED
SPTB	P11277	3	2	2	0	-1	UNDETECTED	UNDETECTED	UNDETECTED	-1	UNDETECTED	UNDETECTED	UNDETECTED	UNDETECTED	UNDETECTED	UNDETECTED	UNDETECTED									PRESENT
SPTBN4	Q9H254	3	2	2	0	-1	UNDETECTED	UNDETECTED	UNDETECTED	1	UNDETECTED	UNDETECTED	UNDETECTED	UNDETECTED	UNDETECTED	UNDETECTED	UNDETECTED									PRESENT
SRGAP3	O43295	3	2	2	0	UNDETECTED	UNDETECTED	UNDETECTED	-1	-1	UNDETECTED	UNDETECTED	UNDETECTED	UNDETECTED	UNDETECTED	UNDETECTED	UNDETECTED									PRESENT
SRM	P19623	4	2	2	0	-1	UNDETECTED	UNDETECTED	UNDETECTED	-1	UNDETECTED	UNDETECTED	UNDETECTED	UNDETECTED	UNDETECTED	UNDETECTED	UNDETECTED									PRESENT
SRP14	P37108	2	2	1	1	UNDETECTED	1	UNDETECTED	UNDETECTED	UNDETECTED	UNDETECTED	UNDETECTED	UNDETECTED	UNDETECTED	UNDETECTED	UNDETECTED	1
SRP54	P61011	2	2	2	0	-1	-1	UNDETECTED	UNDETECTED	UNDETECTED	UNDETECTED	UNDETECTED	UNDETECTED	UNDETECTED	UNDETECTED	UNDETECTED	UNDETECTED
SRPRA	P08240	2	2	2	0	UNDETECTED	UNDETECTED	UNDETECTED	UNDETECTED	-1	-1	UNDETECTED	UNDETECTED	UNDETECTED	UNDETECTED	UNDETECTED	UNDETECTED
SRRT	Q9BXP5	2	2	2	0	UNDETECTED	UNDETECTED	UNDETECTED	1	1	UNDETECTED	UNDETECTED	UNDETECTED	UNDETECTED	UNDETECTED	UNDETECTED	UNDETECTED
SRSF3	P84103	4	2	2	0	UNDETECTED	UNDETECTED	UNDETECTED	UNDETECTED	2	UNDETECTED	UNDETECTED	UNDETECTED	UNDETECTED	UNDETECTED	UNDETECTED	UNDETECTED									INCREASED
SRSF4	Q08170	3	2	2	0	UNDETECTED	UNDETECTED	UNDETECTED	UNDETECTED	1	UNDETECTED	-1	UNDETECTED	UNDETECTED	UNDETECTED	UNDETECTED	UNDETECTED
SSBP1	Q04837	8	2	2	0	UNDETECTED	UNDETECTED	UNDETECTED	UNDETECTED	INCONSISTENT	UNDETECTED	UNDETECTED	UNDETECTED	UNDETECTED	UNDETECTED	UNDETECTED	UNDETECTED									PRESENT	INCREASED
ST13	P50502	5	2	2	0	UNDETECTED	UNDETECTED	UNDETECTED	UNDETECTED	-2	UNDETECTED	UNDETECTED	UNDETECTED	UNDETECTED	UNDETECTED	UNDETECTED	UNDETECTED									PRESENT	PRESENT
STARD7	Q9NQZ5	3	2	2	0	UNDETECTED	UNDETECTED	UNDETECTED	UNDETECTED	2	UNDETECTED	UNDETECTED	UNDETECTED	UNDETECTED	UNDETECTED	UNDETECTED	UNDETECTED									PRESENT
STAT6	P42226	2	2	2	0	UNDETECTED	UNDETECTED	UNDETECTED	UNDETECTED	-2	UNDETECTED	UNDETECTED	UNDETECTED	UNDETECTED	UNDETECTED	UNDETECTED	UNDETECTED
STK39	Q9UEW8	4	2	2	0	-1	UNDETECTED	UNDETECTED	UNDETECTED	-1	UNDETECTED	UNDETECTED	UNDETECTED	UNDETECTED	UNDETECTED	UNDETECTED	UNDETECTED
STRN	O43815	3	2	2	0	UNDETECTED	-1	UNDETECTED	UNDETECTED	-1	UNDETECTED	UNDETECTED	UNDETECTED	UNDETECTED	UNDETECTED	UNDETECTED	UNDETECTED									PRESENT
STX8	Q9UNK0	3	2	2	0	UNDETECTED	1	UNDETECTED	UNDETECTED	1	UNDETECTED	UNDETECTED	UNDETECTED	UNDETECTED	UNDETECTED	UNDETECTED	UNDETECTED									INCREASED
STXBP6	Q8NFX7	5	2	2	0	-1	UNDETECTED	UNDETECTED	UNDETECTED	-1	UNDETECTED	UNDETECTED	UNDETECTED	UNDETECTED	UNDETECTED	UNDETECTED	UNDETECTED									DECREASED
SULT1A2	P50226	2	2	0	2	UNDETECTED	UNDETECTED	UNDETECTED	UNDETECTED	UNDETECTED	UNDETECTED	UNDETECTED	UNDETECTED	UNDETECTED	-1	UNDETECTED	-1
SUN2	Q9UH99	2	2	2	0	UNDETECTED	1	UNDETECTED	UNDETECTED	1	UNDETECTED	UNDETECTED	UNDETECTED	UNDETECTED	UNDETECTED	UNDETECTED	UNDETECTED
SYN3	O14994	5	2	2	0	UNDETECTED	-1	UNDETECTED	UNDETECTED	UNDETECTED	UNDETECTED	UNDETECTED	-1	UNDETECTED	UNDETECTED	UNDETECTED	UNDETECTED									PRESENT
SYNCRIP	O60506	4	2	2	0	UNDETECTED	1	UNDETECTED	UNDETECTED	-1	UNDETECTED	UNDETECTED	UNDETECTED	UNDETECTED	UNDETECTED	UNDETECTED	UNDETECTED									PRESENT
SYNRG	Q9UMZ2	2	2	2	0	UNDETECTED	UNDETECTED	UNDETECTED	UNDETECTED	-2	UNDETECTED	UNDETECTED	UNDETECTED	UNDETECTED	UNDETECTED	UNDETECTED	UNDETECTED
SYT11	Q9BT88	4	2	2	0	UNDETECTED	UNDETECTED	UNDETECTED	UNDETECTED	2	UNDETECTED	UNDETECTED	UNDETECTED	UNDETECTED	UNDETECTED	UNDETECTED	UNDETECTED									INCREASED
SYVN1	Q86TM6	2	2	2	0	UNDETECTED	UNDETECTED	UNDETECTED	UNDETECTED	-2	UNDETECTED	UNDETECTED	UNDETECTED	UNDETECTED	UNDETECTED	UNDETECTED	UNDETECTED
TACC2	O95359	2	2	2	0	UNDETECTED	-1	UNDETECTED	UNDETECTED	-1	UNDETECTED	UNDETECTED	UNDETECTED	UNDETECTED	UNDETECTED	UNDETECTED	UNDETECTED
TAGLN	Q01995	4	2	2	0	1	UNDETECTED	UNDETECTED	UNDETECTED	-1	UNDETECTED	UNDETECTED	UNDETECTED	UNDETECTED	UNDETECTED	UNDETECTED	UNDETECTED											INCREASED
TALDO1	P37837	5	2	1	1	UNDETECTED	UNDETECTED	UNDETECTED	UNDETECTED	1	UNDETECTED	UNDETECTED	UNDETECTED	UNDETECTED	UNDETECTED	UNDETECTED	1									PRESENT	PRESENT
TAOK1	Q7L7X3	2	2	2	0	UNDETECTED	UNDETECTED	UNDETECTED	UNDETECTED	-2	UNDETECTED	UNDETECTED	UNDETECTED	UNDETECTED	UNDETECTED	UNDETECTED	UNDETECTED
TAOK2	Q9UL54	2	2	2	0	UNDETECTED	UNDETECTED	UNDETECTED	UNDETECTED	-2	UNDETECTED	UNDETECTED	UNDETECTED	UNDETECTED	UNDETECTED	UNDETECTED	UNDETECTED
TARDBP	Q13148	6	2	2	0	UNDETECTED	UNDETECTED	1	UNDETECTED	1	UNDETECTED	UNDETECTED	UNDETECTED	UNDETECTED	UNDETECTED	UNDETECTED	UNDETECTED									DECREASED	DECREASED
TBC1D4	O60343	2	2	2	0	UNDETECTED	UNDETECTED	UNDETECTED	UNDETECTED	2	UNDETECTED	UNDETECTED	UNDETECTED	UNDETECTED	UNDETECTED	UNDETECTED	UNDETECTED
TCEAL6	Q6IPX3	2	2	2	0	1	UNDETECTED	UNDETECTED	UNDETECTED	1	UNDETECTED	UNDETECTED	UNDETECTED	UNDETECTED	UNDETECTED	UNDETECTED	UNDETECTED
TERF2	Q15554	2	2	1	1	UNDETECTED	UNDETECTED	UNDETECTED	UNDETECTED	1	UNDETECTED	UNDETECTED	UNDETECTED	UNDETECTED	UNDETECTED	UNDETECTED	1
TESC	Q96BS2	2	2	2	0	UNDETECTED	-1	UNDETECTED	UNDETECTED	UNDETECTED	UNDETECTED	1	UNDETECTED	UNDETECTED	UNDETECTED	UNDETECTED	UNDETECTED
TFG	Q92734	6	2	2	0	UNDETECTED	UNDETECTED	-1	UNDETECTED	-1	UNDETECTED	UNDETECTED	UNDETECTED	UNDETECTED	UNDETECTED	UNDETECTED	UNDETECTED									INCREASED
THNSL1	Q8IYQ7	2	2	1	1	UNDETECTED	UNDETECTED	UNDETECTED	UNDETECTED	-1	UNDETECTED	UNDETECTED	UNDETECTED	UNDETECTED	UNDETECTED	UNDETECTED	-1
TIAM2	E9PKT1	2	2	2	0	UNDETECTED	UNDETECTED	UNDETECTED	UNDETECTED	2	UNDETECTED	UNDETECTED	UNDETECTED	UNDETECTED	UNDETECTED	UNDETECTED	UNDETECTED
TIGAR	Q9NQ88	2	2	2	0	-1	UNDETECTED	-1	UNDETECTED	UNDETECTED	UNDETECTED	UNDETECTED	UNDETECTED	UNDETECTED	UNDETECTED	UNDETECTED	UNDETECTED
TIMM13	Q9Y5L4	3	2	2	0	UNDETECTED	UNDETECTED	UNDETECTED	UNDETECTED	-2	UNDETECTED	UNDETECTED	UNDETECTED	UNDETECTED	UNDETECTED	UNDETECTED	UNDETECTED									PRESENT
TIMM22	Q9Y584	2	2	2	0	UNDETECTED	UNDETECTED	UNDETECTED	UNDETECTED	-2	UNDETECTED	UNDETECTED	UNDETECTED	UNDETECTED	UNDETECTED	UNDETECTED	UNDETECTED
TIMM50	Q3ZCQ8	2	2	2	0	UNDETECTED	UNDETECTED	UNDETECTED	UNDETECTED	-2	UNDETECTED	UNDETECTED	UNDETECTED	UNDETECTED	UNDETECTED	UNDETECTED	UNDETECTED
TIMM8A	O60220	4	2	2	0	UNDETECTED	UNDETECTED	UNDETECTED	UNDETECTED	-2	UNDETECTED	UNDETECTED	UNDETECTED	UNDETECTED	UNDETECTED	UNDETECTED	UNDETECTED									INCREASED		DECREASED
TIMM8B	G3XAN8	3	2	2	0	UNDETECTED	UNDETECTED	UNDETECTED	UNDETECTED	-2	UNDETECTED	UNDETECTED	UNDETECTED	UNDETECTED	UNDETECTED	UNDETECTED	UNDETECTED
TIMM9	Q9Y5J7	4	2	2	0	1	UNDETECTED	UNDETECTED	UNDETECTED	-1	UNDETECTED	UNDETECTED	UNDETECTED	UNDETECTED	UNDETECTED	UNDETECTED	UNDETECTED									PRESENT		DECREASED
TJAP1	Q5JTD0	2	2	2	0	UNDETECTED	UNDETECTED	UNDETECTED	UNDETECTED	2	UNDETECTED	UNDETECTED	UNDETECTED	UNDETECTED	UNDETECTED	UNDETECTED	UNDETECTED
TMED9	Q9BVK6	3	2	2	0	UNDETECTED	UNDETECTED	UNDETECTED	UNDETECTED	-2	UNDETECTED	UNDETECTED	UNDETECTED	UNDETECTED	UNDETECTED	UNDETECTED	UNDETECTED									DECREASED
TMEM11	P17152	3	2	2	0	UNDETECTED	UNDETECTED	UNDETECTED	UNDETECTED	-2	UNDETECTED	UNDETECTED	UNDETECTED	UNDETECTED	UNDETECTED	UNDETECTED	UNDETECTED									PRESENT
TMEM121B	Q9BXQ6	3	2	2	0	UNDETECTED	UNDETECTED	UNDETECTED	UNDETECTED	-2	UNDETECTED	UNDETECTED	UNDETECTED	UNDETECTED	UNDETECTED	UNDETECTED	UNDETECTED
TMEM126A	Q9H061	4	2	2	0	UNDETECTED	UNDETECTED	UNDETECTED	-1	-1	UNDETECTED	UNDETECTED	UNDETECTED	UNDETECTED	UNDETECTED	UNDETECTED	UNDETECTED
TMEM205	Q6UW68	2	2	2	0	UNDETECTED	UNDETECTED	UNDETECTED	UNDETECTED	INCONSISTENT	UNDETECTED	UNDETECTED	UNDETECTED	UNDETECTED	UNDETECTED	UNDETECTED	UNDETECTED
TMEM33	P57088	2	2	2	0	UNDETECTED	UNDETECTED	UNDETECTED	UNDETECTED	-2	UNDETECTED	UNDETECTED	UNDETECTED	UNDETECTED	UNDETECTED	UNDETECTED	UNDETECTED
TNIK	Q9UKE5	2	2	2	0	UNDETECTED	UNDETECTED	UNDETECTED	-1	-1	UNDETECTED	UNDETECTED	UNDETECTED	UNDETECTED	UNDETECTED	UNDETECTED	UNDETECTED
TNR	Q92752	5	2	2	0	UNDETECTED	UNDETECTED	UNDETECTED	UNDETECTED	-2	UNDETECTED	UNDETECTED	UNDETECTED	UNDETECTED	UNDETECTED	UNDETECTED	UNDETECTED									PRESENT	PRESENT
TOMM20	Q15388	3	2	2	0	1	UNDETECTED	UNDETECTED	UNDETECTED	-1	UNDETECTED	UNDETECTED	UNDETECTED	UNDETECTED	UNDETECTED	UNDETECTED	UNDETECTED									DECREASED
TOMM22	Q9NS69	3	2	2	0	UNDETECTED	UNDETECTED	UNDETECTED	UNDETECTED	INCONSISTENT	UNDETECTED	UNDETECTED	UNDETECTED	UNDETECTED	UNDETECTED	UNDETECTED	UNDETECTED									PRESENT
TOMM34	Q15785	6	2	2	0	UNDETECTED	UNDETECTED	UNDETECTED	UNDETECTED	INCONSISTENT	UNDETECTED	UNDETECTED	UNDETECTED	UNDETECTED	UNDETECTED	UNDETECTED	UNDETECTED										INCREASED	INCREASED
TOP2B	Q02880	3	2	2	0	UNDETECTED	1	UNDETECTED	UNDETECTED	1	UNDETECTED	UNDETECTED	UNDETECTED	UNDETECTED	UNDETECTED	UNDETECTED	UNDETECTED
TP53I11	O14683	3	2	2	0	UNDETECTED	UNDETECTED	UNDETECTED	UNDETECTED	-1	-1	UNDETECTED	UNDETECTED	UNDETECTED	UNDETECTED	UNDETECTED	UNDETECTED
TPBG	Q13641	2	2	2	0	UNDETECTED	UNDETECTED	UNDETECTED	UNDETECTED	-2	UNDETECTED	UNDETECTED	UNDETECTED	UNDETECTED	UNDETECTED	UNDETECTED	UNDETECTED
TPM1	P09493	5	2	2	0	1	UNDETECTED	UNDETECTED	UNDETECTED	1	UNDETECTED	UNDETECTED	UNDETECTED	UNDETECTED	UNDETECTED	UNDETECTED	UNDETECTED									PRESENT	PRESENT
TRAF2	Q12933	2	2	2	0	UNDETECTED	UNDETECTED	UNDETECTED	UNDETECTED	-2	UNDETECTED	UNDETECTED	UNDETECTED	UNDETECTED	UNDETECTED	UNDETECTED	UNDETECTED
TRAPPC6B	Q86SZ2	2	2	2	0	UNDETECTED	UNDETECTED	UNDETECTED	UNDETECTED	-2	UNDETECTED	UNDETECTED	UNDETECTED	UNDETECTED	UNDETECTED	UNDETECTED	UNDETECTED
TRHDE	Q9UKU6	3	2	2	0	UNDETECTED	UNDETECTED	UNDETECTED	UNDETECTED	-2	UNDETECTED	UNDETECTED	UNDETECTED	UNDETECTED	UNDETECTED	UNDETECTED	UNDETECTED
TRIO	O75962	2	2	2	0	UNDETECTED	UNDETECTED	UNDETECTED	UNDETECTED	-1	UNDETECTED	-1	UNDETECTED	UNDETECTED	UNDETECTED	UNDETECTED	UNDETECTED
TRIP6	Q15654	2	2	2	0	UNDETECTED	UNDETECTED	UNDETECTED	UNDETECTED	2	UNDETECTED	UNDETECTED	UNDETECTED	UNDETECTED	UNDETECTED	UNDETECTED	UNDETECTED
TSC22D1	Q15714	3	2	1	1	UNDETECTED	UNDETECTED	UNDETECTED	UNDETECTED	-1	UNDETECTED	UNDETECTED	UNDETECTED	UNDETECTED	UNDETECTED	UNDETECTED	1									PRESENT
TSFM	P43897	3	2	2	0	UNDETECTED	UNDETECTED	UNDETECTED	UNDETECTED	-2	UNDETECTED	UNDETECTED	UNDETECTED	UNDETECTED	UNDETECTED	UNDETECTED	UNDETECTED									PRESENT
TTC1	Q99614	3	2	1	1	UNDETECTED	-1	UNDETECTED	UNDETECTED	UNDETECTED	UNDETECTED	UNDETECTED	UNDETECTED	UNDETECTED	UNDETECTED	UNDETECTED	1									PRESENT
TTR	P02766	2	2	2	0	UNDETECTED	1	UNDETECTED	UNDETECTED	1	UNDETECTED	UNDETECTED	UNDETECTED	UNDETECTED	UNDETECTED	UNDETECTED	UNDETECTED
TUBA1B	P68363	5	2	2	0	UNDETECTED	UNDETECTED	UNDETECTED	UNDETECTED	-2	UNDETECTED	UNDETECTED	UNDETECTED	UNDETECTED	UNDETECTED	UNDETECTED	UNDETECTED									PRESENT	PRESENT
TUBA8	Q9NY65	5	2	2	0	UNDETECTED	UNDETECTED	UNDETECTED	UNDETECTED	-1	UNDETECTED	UNDETECTED	-1	UNDETECTED	UNDETECTED	UNDETECTED	UNDETECTED									PRESENT
TUBB4A	P04350	7	2	2	0	UNDETECTED	-1	UNDETECTED	UNDETECTED	1	UNDETECTED	UNDETECTED	UNDETECTED	UNDETECTED	UNDETECTED	UNDETECTED	UNDETECTED									PRESENT	PRESENT	INCREASED
TUBB4B	P68371	5	2	2	0	UNDETECTED	-1	UNDETECTED	UNDETECTED	-1	UNDETECTED	UNDETECTED	UNDETECTED	UNDETECTED	UNDETECTED	UNDETECTED	UNDETECTED									PRESENT	PRESENT
TUBB8	A0A075B736	4	2	2	0	UNDETECTED	UNDETECTED	UNDETECTED	UNDETECTED	-2	UNDETECTED	UNDETECTED	UNDETECTED	UNDETECTED	UNDETECTED	UNDETECTED	UNDETECTED									PRESENT
TXN	P10599	5	2	1	1	UNDETECTED	UNDETECTED	-1	UNDETECTED	UNDETECTED	UNDETECTED	UNDETECTED	UNDETECTED	UNDETECTED	UNDETECTED	UNDETECTED	1									PRESENT	PRESENT
TXNDC5	Q8NBS9	2	2	1	1	UNDETECTED	-1	UNDETECTED	UNDETECTED	UNDETECTED	UNDETECTED	UNDETECTED	UNDETECTED	UNDETECTED	UNDETECTED	UNDETECTED	-1
TXNRD1	Q16881	5	2	2	0	-1	UNDETECTED	UNDETECTED	UNDETECTED	1	UNDETECTED	UNDETECTED	UNDETECTED	UNDETECTED	UNDETECTED	UNDETECTED	UNDETECTED									PRESENT		INCREASED
U2AF1	Q01081	2	2	2	0	UNDETECTED	UNDETECTED	UNDETECTED	UNDETECTED	INCONSISTENT	UNDETECTED	UNDETECTED	UNDETECTED	UNDETECTED	UNDETECTED	UNDETECTED	UNDETECTED
UBA2	Q9UBT2	4	2	2	0	UNDETECTED	UNDETECTED	UNDETECTED	1	1	UNDETECTED	UNDETECTED	UNDETECTED	UNDETECTED	UNDETECTED	UNDETECTED	UNDETECTED									PRESENT	PRESENT
UBC	P0CG48	2	2	2	0	UNDETECTED	1	UNDETECTED	UNDETECTED	1	UNDETECTED	UNDETECTED	UNDETECTED	UNDETECTED	UNDETECTED	UNDETECTED	UNDETECTED
UBE2D2	P62837	2	2	2	0	-2	UNDETECTED	UNDETECTED	UNDETECTED	UNDETECTED	UNDETECTED	UNDETECTED	UNDETECTED	UNDETECTED	UNDETECTED	UNDETECTED	UNDETECTED
UBE2D3	P61077	5	2	2	0	UNDETECTED	UNDETECTED	UNDETECTED	UNDETECTED	-2	UNDETECTED	UNDETECTED	UNDETECTED	UNDETECTED	UNDETECTED	UNDETECTED	UNDETECTED											INCREASED
UBE2K	P61086	4	2	2	0	-1	-1	UNDETECTED	UNDETECTED	UNDETECTED	UNDETECTED	UNDETECTED	UNDETECTED	UNDETECTED	UNDETECTED	UNDETECTED	UNDETECTED									PRESENT
UBE2O	Q9C0C9	6	2	2	0	-1	-1	UNDETECTED	UNDETECTED	UNDETECTED	UNDETECTED	UNDETECTED	UNDETECTED	UNDETECTED	UNDETECTED	UNDETECTED	UNDETECTED									PRESENT		INCREASED
UBE2V2	Q15819	2	2	2	0	UNDETECTED	UNDETECTED	UNDETECTED	UNDETECTED	-2	UNDETECTED	UNDETECTED	UNDETECTED	UNDETECTED	UNDETECTED	UNDETECTED	UNDETECTED
UBE3A	Q05086	4	2	2	0	UNDETECTED	UNDETECTED	UNDETECTED	UNDETECTED	-2	UNDETECTED	UNDETECTED	UNDETECTED	UNDETECTED	UNDETECTED	UNDETECTED	UNDETECTED										DECREASED
UBE4B	O95155	2	2	2	0	UNDETECTED	UNDETECTED	UNDETECTED	UNDETECTED	-2	UNDETECTED	UNDETECTED	UNDETECTED	UNDETECTED	UNDETECTED	UNDETECTED	UNDETECTED
UBQLN1	Q9UMX0	3	2	2	0	UNDETECTED	UNDETECTED	UNDETECTED	UNDETECTED	-2	UNDETECTED	UNDETECTED	UNDETECTED	UNDETECTED	UNDETECTED	UNDETECTED	UNDETECTED									PRESENT
UBQLN2	Q9UHD9	4	2	2	0	UNDETECTED	UNDETECTED	UNDETECTED	UNDETECTED	-2	UNDETECTED	UNDETECTED	UNDETECTED	UNDETECTED	UNDETECTED	UNDETECTED	UNDETECTED									DECREASED
UCHL5	Q9Y5K5	2	2	2	0	UNDETECTED	UNDETECTED	UNDETECTED	UNDETECTED	-2	UNDETECTED	UNDETECTED	UNDETECTED	UNDETECTED	UNDETECTED	UNDETECTED	UNDETECTED
UFC1	Q9Y3C8	3	2	2	0	UNDETECTED	UNDETECTED	UNDETECTED	UNDETECTED	2	UNDETECTED	UNDETECTED	UNDETECTED	UNDETECTED	UNDETECTED	UNDETECTED	UNDETECTED									PRESENT
UFM1	P61960	2	2	1	1	UNDETECTED	UNDETECTED	UNDETECTED	UNDETECTED	1	UNDETECTED	UNDETECTED	UNDETECTED	UNDETECTED	UNDETECTED	UNDETECTED	1
UGGT1	Q9NYU2	3	2	2	0	-1	UNDETECTED	UNDETECTED	UNDETECTED	-1	UNDETECTED	UNDETECTED	UNDETECTED	UNDETECTED	UNDETECTED	UNDETECTED	UNDETECTED									PRESENT
UGT8	Q16880	2	2	2	0	UNDETECTED	UNDETECTED	UNDETECTED	UNDETECTED	2	UNDETECTED	UNDETECTED	UNDETECTED	UNDETECTED	UNDETECTED	UNDETECTED	UNDETECTED
UNC13C	Q8NB66	2	2	2	0	UNDETECTED	UNDETECTED	UNDETECTED	UNDETECTED	-2	UNDETECTED	UNDETECTED	UNDETECTED	UNDETECTED	UNDETECTED	UNDETECTED	UNDETECTED
UNC13D	Q70J99	3	2	2	0	UNDETECTED	UNDETECTED	UNDETECTED	UNDETECTED	2	UNDETECTED	UNDETECTED	UNDETECTED	UNDETECTED	UNDETECTED	UNDETECTED	UNDETECTED										INCREASED
UPF2	Q9HAU5	2	2	2	0	UNDETECTED	UNDETECTED	UNDETECTED	UNDETECTED	2	UNDETECTED	UNDETECTED	UNDETECTED	UNDETECTED	UNDETECTED	UNDETECTED	UNDETECTED
UROS	P10746	2	2	2	0	UNDETECTED	UNDETECTED	UNDETECTED	UNDETECTED	-2	UNDETECTED	UNDETECTED	UNDETECTED	UNDETECTED	UNDETECTED	UNDETECTED	UNDETECTED
USO1	O60763	4	2	2	0	-1	-1	UNDETECTED	UNDETECTED	UNDETECTED	UNDETECTED	UNDETECTED	UNDETECTED	UNDETECTED	UNDETECTED	UNDETECTED	UNDETECTED									PRESENT
USP32	Q8NFA0	2	2	2	0	UNDETECTED	UNDETECTED	UNDETECTED	UNDETECTED	-2	UNDETECTED	UNDETECTED	UNDETECTED	UNDETECTED	UNDETECTED	UNDETECTED	UNDETECTED
USP54	H7C296	2	2	2	0	UNDETECTED	UNDETECTED	UNDETECTED	UNDETECTED	2	UNDETECTED	UNDETECTED	UNDETECTED	UNDETECTED	UNDETECTED	UNDETECTED	UNDETECTED
UTRN	P46939	3	2	2	0	UNDETECTED	UNDETECTED	UNDETECTED	UNDETECTED	2	UNDETECTED	UNDETECTED	UNDETECTED	UNDETECTED	UNDETECTED	UNDETECTED	UNDETECTED
VASP	P50552	3	2	1	1	UNDETECTED	UNDETECTED	UNDETECTED	UNDETECTED	1	UNDETECTED	UNDETECTED	UNDETECTED	UNDETECTED	1	UNDETECTED	UNDETECTED
VAT1	Q99536	5	2	2	0	UNDETECTED	UNDETECTED	UNDETECTED	UNDETECTED	2	UNDETECTED	UNDETECTED	UNDETECTED	UNDETECTED	UNDETECTED	UNDETECTED	UNDETECTED									PRESENT
VBP1	P61758	4	2	2	0	UNDETECTED	UNDETECTED	UNDETECTED	1	-1	UNDETECTED	UNDETECTED	UNDETECTED	UNDETECTED	UNDETECTED	UNDETECTED	UNDETECTED									PRESENT
VCP	P55072	5	2	2	0	UNDETECTED	UNDETECTED	UNDETECTED	UNDETECTED	2	UNDETECTED	UNDETECTED	UNDETECTED	UNDETECTED	UNDETECTED	UNDETECTED	UNDETECTED									PRESENT	PRESENT
VPS18	Q9P253	3	2	2	0	UNDETECTED	UNDETECTED	UNDETECTED	UNDETECTED	2	UNDETECTED	UNDETECTED	UNDETECTED	UNDETECTED	UNDETECTED	UNDETECTED	UNDETECTED									PRESENT
VPS26B	Q4G0F5	4	2	2	0	-1	UNDETECTED	UNDETECTED	-1	UNDETECTED	UNDETECTED	UNDETECTED	UNDETECTED	UNDETECTED	UNDETECTED	UNDETECTED	UNDETECTED									PRESENT
VPS28	Q9UK41	3	2	2	0	UNDETECTED	-1	UNDETECTED	UNDETECTED	-1	UNDETECTED	UNDETECTED	UNDETECTED	UNDETECTED	UNDETECTED	UNDETECTED	UNDETECTED
VPS39	Q96JC1	2	2	2	0	UNDETECTED	UNDETECTED	UNDETECTED	UNDETECTED	1	1	UNDETECTED	UNDETECTED	UNDETECTED	UNDETECTED	UNDETECTED	UNDETECTED
VPS50	Q96JG6	2	2	2	0	-1	UNDETECTED	UNDETECTED	UNDETECTED	-1	UNDETECTED	UNDETECTED	UNDETECTED	UNDETECTED	UNDETECTED	UNDETECTED	UNDETECTED
VPS53	Q5VIR6	3	2	2	0	UNDETECTED	UNDETECTED	UNDETECTED	UNDETECTED	-2	UNDETECTED	UNDETECTED	UNDETECTED	UNDETECTED	UNDETECTED	UNDETECTED	UNDETECTED									PRESENT
VPS8	Q8N3P4	2	2	2	0	UNDETECTED	UNDETECTED	UNDETECTED	UNDETECTED	-2	UNDETECTED	UNDETECTED	UNDETECTED	UNDETECTED	UNDETECTED	UNDETECTED	UNDETECTED
VWA5A	O00534	3	2	2	0	UNDETECTED	UNDETECTED	UNDETECTED	UNDETECTED	2	UNDETECTED	UNDETECTED	UNDETECTED	UNDETECTED	UNDETECTED	UNDETECTED	UNDETECTED									PRESENT
VWC2	Q2TAL6	2	2	2	0	UNDETECTED	UNDETECTED	UNDETECTED	UNDETECTED	-2	UNDETECTED	UNDETECTED	UNDETECTED	UNDETECTED	UNDETECTED	UNDETECTED	UNDETECTED
WASHC5	Q12768	3	2	2	0	UNDETECTED	UNDETECTED	UNDETECTED	UNDETECTED	2	UNDETECTED	UNDETECTED	UNDETECTED	UNDETECTED	UNDETECTED	UNDETECTED	UNDETECTED
WBP2	Q969T9	3	2	2	0	UNDETECTED	UNDETECTED	UNDETECTED	UNDETECTED	-2	UNDETECTED	UNDETECTED	UNDETECTED	UNDETECTED	UNDETECTED	UNDETECTED	UNDETECTED									PRESENT
WDFY1	Q8IWB7	3	2	2	0	UNDETECTED	UNDETECTED	UNDETECTED	UNDETECTED	-1	UNDETECTED	-1	UNDETECTED	UNDETECTED	UNDETECTED	UNDETECTED	UNDETECTED
WDR44	Q5JSH3	3	2	2	0	-1	UNDETECTED	UNDETECTED	UNDETECTED	-1	UNDETECTED	UNDETECTED	UNDETECTED	UNDETECTED	UNDETECTED	UNDETECTED	UNDETECTED									DECREASED
WDR61	Q9GZS3	2	2	2	0	UNDETECTED	UNDETECTED	UNDETECTED	1	1	UNDETECTED	UNDETECTED	UNDETECTED	UNDETECTED	UNDETECTED	UNDETECTED	UNDETECTED
XPNPEP1	Q5T6H7	3	2	2	0	-1	UNDETECTED	UNDETECTED	UNDETECTED	UNDETECTED	UNDETECTED	-1	UNDETECTED	UNDETECTED	UNDETECTED	UNDETECTED	UNDETECTED									PRESENT
XPO1	O14980	5	2	2	0	-1	UNDETECTED	UNDETECTED	UNDETECTED	1	UNDETECTED	UNDETECTED	UNDETECTED	UNDETECTED	UNDETECTED	UNDETECTED	UNDETECTED									PRESENT
YTHDF3	A0A024R7W5	3	2	2	0	UNDETECTED	UNDETECTED	UNDETECTED	UNDETECTED	-2	UNDETECTED	UNDETECTED	UNDETECTED	UNDETECTED	UNDETECTED	UNDETECTED	UNDETECTED
YWHAE	P62258	7	2	2	0	-1	UNDETECTED	UNDETECTED	1	UNDETECTED	UNDETECTED	UNDETECTED	UNDETECTED	UNDETECTED	UNDETECTED	UNDETECTED	UNDETECTED									INCREASED	PRESENT
ZNF365	Q70YC5	2	2	2	0	UNDETECTED	UNDETECTED	UNDETECTED	UNDETECTED	-2	UNDETECTED	UNDETECTED	UNDETECTED	UNDETECTED	UNDETECTED	UNDETECTED	UNDETECTED
ZYX	Q15942	2	2	1	1	UNDETECTED	UNDETECTED	UNDETECTED	UNDETECTED	-1	UNDETECTED	UNDETECTED	UNDETECTED	UNDETECTED	UNDETECTED	UNDETECTED	-1
A0A075B747	A0A075B747	1	1	1	0	UNDETECTED	UNDETECTED	UNDETECTED	UNDETECTED	1	UNDETECTED	UNDETECTED	UNDETECTED	UNDETECTED	UNDETECTED	UNDETECTED	UNDETECTED
A0A075B793	A0A075B793	1	1	1	0	UNDETECTED	UNDETECTED	UNDETECTED	UNDETECTED	-1	UNDETECTED	UNDETECTED	UNDETECTED	UNDETECTED	UNDETECTED	UNDETECTED	UNDETECTED
A0A087WU84	A0A087WU84	1	1	1	0	UNDETECTED	UNDETECTED	UNDETECTED	UNDETECTED	1	UNDETECTED	UNDETECTED	UNDETECTED	UNDETECTED	UNDETECTED	UNDETECTED	UNDETECTED
A0A087WUM0	A0A087WUM0	1	1	1	0	UNDETECTED	UNDETECTED	UNDETECTED	UNDETECTED	-1	UNDETECTED	UNDETECTED	UNDETECTED	UNDETECTED	UNDETECTED	UNDETECTED	UNDETECTED
A0A087WUX0	A0A087WUX0	1	1	1	0	UNDETECTED	UNDETECTED	UNDETECTED	UNDETECTED	-1	UNDETECTED	UNDETECTED	UNDETECTED	UNDETECTED	UNDETECTED	UNDETECTED	UNDETECTED
A0A087WUX8	A0A087WUX8	1	1	1	0	UNDETECTED	UNDETECTED	UNDETECTED	UNDETECTED	1	UNDETECTED	UNDETECTED	UNDETECTED	UNDETECTED	UNDETECTED	UNDETECTED	UNDETECTED
A0A087WVL5	A0A087WVL5	2	1	1	0	UNDETECTED	UNDETECTED	UNDETECTED	UNDETECTED	-1	UNDETECTED	UNDETECTED	UNDETECTED	UNDETECTED	UNDETECTED	UNDETECTED	UNDETECTED
A0A087WWB6	A0A087WWB6	2	1	1	0	UNDETECTED	UNDETECTED	UNDETECTED	UNDETECTED	-1	UNDETECTED	UNDETECTED	UNDETECTED	UNDETECTED	UNDETECTED	UNDETECTED	UNDETECTED
A0A087WXF0	A0A087WXF0	1	1	1	0	UNDETECTED	UNDETECTED	UNDETECTED	UNDETECTED	1	UNDETECTED	UNDETECTED	UNDETECTED	UNDETECTED	UNDETECTED	UNDETECTED	UNDETECTED
A0A087WXR2	A0A087WXR2	1	1	1	0	UNDETECTED	UNDETECTED	UNDETECTED	UNDETECTED	1	UNDETECTED	UNDETECTED	UNDETECTED	UNDETECTED	UNDETECTED	UNDETECTED	UNDETECTED
A0A087WXW9	A0A087WXW9	1	1	1	0	UNDETECTED	UNDETECTED	UNDETECTED	UNDETECTED	1	UNDETECTED	UNDETECTED	UNDETECTED	UNDETECTED	UNDETECTED	UNDETECTED	UNDETECTED
A0A087WZE4	A0A087WZE4	1	1	1	0	UNDETECTED	UNDETECTED	UNDETECTED	UNDETECTED	1	UNDETECTED	UNDETECTED	UNDETECTED	UNDETECTED	UNDETECTED	UNDETECTED	UNDETECTED
A0A087X1U6	A0A087X1U6	1	1	1	0	UNDETECTED	UNDETECTED	UNDETECTED	UNDETECTED	1	UNDETECTED	UNDETECTED	UNDETECTED	UNDETECTED	UNDETECTED	UNDETECTED	UNDETECTED
A0A087X240	A0A087X240	2	1	1	0	UNDETECTED	UNDETECTED	UNDETECTED	UNDETECTED	1	UNDETECTED	UNDETECTED	UNDETECTED	UNDETECTED	UNDETECTED	UNDETECTED	UNDETECTED
A0A096LP75	A0A096LP75	1	1	1	0	UNDETECTED	UNDETECTED	UNDETECTED	UNDETECTED	1	UNDETECTED	UNDETECTED	UNDETECTED	UNDETECTED	UNDETECTED	UNDETECTED	UNDETECTED
A0A0A0MQV2	A0A0A0MQV2	1	1	1	0	UNDETECTED	UNDETECTED	UNDETECTED	UNDETECTED	1	UNDETECTED	UNDETECTED	UNDETECTED	UNDETECTED	UNDETECTED	UNDETECTED	UNDETECTED
A0A0A0MRK6	A0A0A0MRK6	1	1	1	0	UNDETECTED	UNDETECTED	UNDETECTED	UNDETECTED	-1	UNDETECTED	UNDETECTED	UNDETECTED	UNDETECTED	UNDETECTED	UNDETECTED	UNDETECTED
A0A0A0MS70	A0A0A0MS70	1	1	1	0	UNDETECTED	UNDETECTED	UNDETECTED	UNDETECTED	1	UNDETECTED	UNDETECTED	UNDETECTED	UNDETECTED	UNDETECTED	UNDETECTED	UNDETECTED
A0A0A0MTM9	A0A0A0MTM9	1	1	1	0	UNDETECTED	UNDETECTED	UNDETECTED	UNDETECTED	-1	UNDETECTED	UNDETECTED	UNDETECTED	UNDETECTED	UNDETECTED	UNDETECTED	UNDETECTED
A0A0A6YYH7	A0A0A6YYH7	1	1	1	0	UNDETECTED	UNDETECTED	UNDETECTED	UNDETECTED	-1	UNDETECTED	UNDETECTED	UNDETECTED	UNDETECTED	UNDETECTED	UNDETECTED	UNDETECTED
A0A0B4J1S4	A0A0B4J1S4	1	1	1	0	UNDETECTED	UNDETECTED	UNDETECTED	UNDETECTED	-1	UNDETECTED	UNDETECTED	UNDETECTED	UNDETECTED	UNDETECTED	UNDETECTED	UNDETECTED
A0A0B4J2G9	A0A0B4J2G9	1	1	1	0	UNDETECTED	UNDETECTED	UNDETECTED	UNDETECTED	1	UNDETECTED	UNDETECTED	UNDETECTED	UNDETECTED	UNDETECTED	UNDETECTED	UNDETECTED
A0A0C4DFR6	A0A0C4DFR6	1	1	1	0	UNDETECTED	UNDETECTED	UNDETECTED	UNDETECTED	-1	UNDETECTED	UNDETECTED	UNDETECTED	UNDETECTED	UNDETECTED	UNDETECTED	UNDETECTED
A0A0C4DGS0	A0A0C4DGS0	2	1	1	0	UNDETECTED	UNDETECTED	UNDETECTED	UNDETECTED	UNDETECTED	UNDETECTED	-1	UNDETECTED	UNDETECTED	UNDETECTED	UNDETECTED	UNDETECTED									PRESENT
A0A0C4DGZ0	A0A0C4DGZ0	1	1	1	0	UNDETECTED	UNDETECTED	UNDETECTED	UNDETECTED	1	UNDETECTED	UNDETECTED	UNDETECTED	UNDETECTED	UNDETECTED	UNDETECTED	UNDETECTED
A0A0U1RRH7	A0A0U1RRH7	1	1	1	0	UNDETECTED	UNDETECTED	UNDETECTED	UNDETECTED	1	UNDETECTED	UNDETECTED	UNDETECTED	UNDETECTED	UNDETECTED	UNDETECTED	UNDETECTED
A0A140VJT8	A0A140VJT8	1	1	1	0	UNDETECTED	UNDETECTED	UNDETECTED	UNDETECTED	1	UNDETECTED	UNDETECTED	UNDETECTED	UNDETECTED	UNDETECTED	UNDETECTED	UNDETECTED
A1BG	P04217	1	1	1	0	UNDETECTED	1	UNDETECTED	UNDETECTED	UNDETECTED	UNDETECTED	UNDETECTED	UNDETECTED	UNDETECTED	UNDETECTED	UNDETECTED	UNDETECTED
A2RUF3	A2RUF3	1	1	1	0	UNDETECTED	UNDETECTED	UNDETECTED	UNDETECTED	-1	UNDETECTED	UNDETECTED	UNDETECTED	UNDETECTED	UNDETECTED	UNDETECTED	UNDETECTED
A6NNN6	A6NNN6	2	1	1	0	UNDETECTED	UNDETECTED	UNDETECTED	UNDETECTED	-1	UNDETECTED	UNDETECTED	UNDETECTED	UNDETECTED	UNDETECTED	UNDETECTED	UNDETECTED
A7MAP0	A7MAP0	1	1	1	0	UNDETECTED	-1	UNDETECTED	UNDETECTED	UNDETECTED	UNDETECTED	UNDETECTED	UNDETECTED	UNDETECTED	UNDETECTED	UNDETECTED	UNDETECTED
A8K329	A8K329	1	1	1	0	UNDETECTED	UNDETECTED	UNDETECTED	UNDETECTED	-1	UNDETECTED	UNDETECTED	UNDETECTED	UNDETECTED	UNDETECTED	UNDETECTED	UNDETECTED
A8K6U7	A8K6U7	1	1	1	0	UNDETECTED	UNDETECTED	UNDETECTED	UNDETECTED	-1	UNDETECTED	UNDETECTED	UNDETECTED	UNDETECTED	UNDETECTED	UNDETECTED	UNDETECTED
A8MT92	A8MT92	1	1	1	0	UNDETECTED	-1	UNDETECTED	UNDETECTED	UNDETECTED	UNDETECTED	UNDETECTED	UNDETECTED	UNDETECTED	UNDETECTED	UNDETECTED	UNDETECTED
AACS	Q86V21	1	1	1	0	UNDETECTED	UNDETECTED	UNDETECTED	UNDETECTED	1	UNDETECTED	UNDETECTED	UNDETECTED	UNDETECTED	UNDETECTED	UNDETECTED	UNDETECTED
AADAT	Q8N5Z0	1	1	1	0	UNDETECTED	UNDETECTED	UNDETECTED	UNDETECTED	-1	UNDETECTED	UNDETECTED	UNDETECTED	UNDETECTED	UNDETECTED	UNDETECTED	UNDETECTED
ABCA12	Q86UK0	1	1	1	0	UNDETECTED	UNDETECTED	UNDETECTED	UNDETECTED	1	UNDETECTED	UNDETECTED	UNDETECTED	UNDETECTED	UNDETECTED	UNDETECTED	UNDETECTED
ABCA13	Q86UQ4	1	1	1	0	UNDETECTED	UNDETECTED	UNDETECTED	1	UNDETECTED	UNDETECTED	UNDETECTED	UNDETECTED	UNDETECTED	UNDETECTED	UNDETECTED	UNDETECTED
ABCA3	H0Y3H2	2	1	1	0	UNDETECTED	UNDETECTED	UNDETECTED	UNDETECTED	1	UNDETECTED	UNDETECTED	UNDETECTED	UNDETECTED	UNDETECTED	UNDETECTED	UNDETECTED
ABCA8	O94911	2	1	1	0	UNDETECTED	UNDETECTED	UNDETECTED	UNDETECTED	1	UNDETECTED	UNDETECTED	UNDETECTED	UNDETECTED	UNDETECTED	UNDETECTED	UNDETECTED											INCREASED
ABCB1	P08183	2	1	1	0	UNDETECTED	UNDETECTED	UNDETECTED	UNDETECTED	-1	UNDETECTED	UNDETECTED	UNDETECTED	UNDETECTED	UNDETECTED	UNDETECTED	UNDETECTED
ABCB10	Q9NRK6	1	1	1	0	UNDETECTED	UNDETECTED	UNDETECTED	UNDETECTED	-1	UNDETECTED	UNDETECTED	UNDETECTED	UNDETECTED	UNDETECTED	UNDETECTED	UNDETECTED
ABCB4	P21439	2	1	1	0	UNDETECTED	UNDETECTED	UNDETECTED	UNDETECTED	-1	UNDETECTED	UNDETECTED	UNDETECTED	UNDETECTED	UNDETECTED	UNDETECTED	UNDETECTED
ABCB7	B4DGL8	1	1	1	0	UNDETECTED	UNDETECTED	UNDETECTED	UNDETECTED	UNDETECTED	UNDETECTED	-1	UNDETECTED	UNDETECTED	UNDETECTED	UNDETECTED	UNDETECTED
ABCC10	Q5T3U5	1	1	1	0	UNDETECTED	UNDETECTED	UNDETECTED	UNDETECTED	-1	UNDETECTED	UNDETECTED	UNDETECTED	UNDETECTED	UNDETECTED	UNDETECTED	UNDETECTED
ABCD3	P28288	2	1	1	0	UNDETECTED	UNDETECTED	UNDETECTED	UNDETECTED	-1	UNDETECTED	UNDETECTED	UNDETECTED	UNDETECTED	UNDETECTED	UNDETECTED	UNDETECTED
ABCG1	P45844	1	1	1	0	UNDETECTED	UNDETECTED	UNDETECTED	UNDETECTED	1	UNDETECTED	UNDETECTED	UNDETECTED	UNDETECTED	UNDETECTED	UNDETECTED	UNDETECTED
ABHD17B	Q5VST6	1	1	1	0	UNDETECTED	UNDETECTED	UNDETECTED	UNDETECTED	1	UNDETECTED	UNDETECTED	UNDETECTED	UNDETECTED	UNDETECTED	UNDETECTED	UNDETECTED
ABHD17C	Q6PCB6	1	1	1	0	UNDETECTED	UNDETECTED	UNDETECTED	UNDETECTED	-1	UNDETECTED	UNDETECTED	UNDETECTED	UNDETECTED	UNDETECTED	UNDETECTED	UNDETECTED
ABI3BP	Q7Z7G0	1	1	1	0	UNDETECTED	UNDETECTED	UNDETECTED	UNDETECTED	1	UNDETECTED	UNDETECTED	UNDETECTED	UNDETECTED	UNDETECTED	UNDETECTED	UNDETECTED
ABRAXAS2	Q15018	2	1	1	0	UNDETECTED	UNDETECTED	UNDETECTED	UNDETECTED	-1	UNDETECTED	UNDETECTED	UNDETECTED	UNDETECTED	UNDETECTED	UNDETECTED	UNDETECTED
ACAA1	P09110	2	1	1	0	UNDETECTED	UNDETECTED	UNDETECTED	UNDETECTED	1	UNDETECTED	UNDETECTED	UNDETECTED	UNDETECTED	UNDETECTED	UNDETECTED	UNDETECTED									INCREASED
ACACA	Q13085	4	1	1	0	-1	UNDETECTED	UNDETECTED	UNDETECTED	UNDETECTED	UNDETECTED	UNDETECTED	UNDETECTED	UNDETECTED	UNDETECTED	UNDETECTED	UNDETECTED									PRESENT
ACADL	P28330	1	1	1	0	1	UNDETECTED	UNDETECTED	UNDETECTED	UNDETECTED	UNDETECTED	UNDETECTED	UNDETECTED	UNDETECTED	UNDETECTED	UNDETECTED	UNDETECTED
ACADVL	G3V1M7	3	1	1	0	UNDETECTED	1	UNDETECTED	UNDETECTED	UNDETECTED	UNDETECTED	UNDETECTED	UNDETECTED	UNDETECTED	UNDETECTED	UNDETECTED	UNDETECTED									PRESENT
ACAP3	Q96P50	1	1	1	0	UNDETECTED	UNDETECTED	UNDETECTED	UNDETECTED	-1	UNDETECTED	UNDETECTED	UNDETECTED	UNDETECTED	UNDETECTED	UNDETECTED	UNDETECTED
ACBD3	Q9H3P7	2	1	1	0	UNDETECTED	UNDETECTED	UNDETECTED	UNDETECTED	-1	UNDETECTED	UNDETECTED	UNDETECTED	UNDETECTED	UNDETECTED	UNDETECTED	UNDETECTED
ACBD5	Q5T8D3	1	1	1	0	UNDETECTED	UNDETECTED	UNDETECTED	UNDETECTED	1	UNDETECTED	UNDETECTED	UNDETECTED	UNDETECTED	UNDETECTED	UNDETECTED	UNDETECTED
ACBD7	Q8N6N7	3	1	0	0	UNDETECTED	UNDETECTED	UNDETECTED	UNDETECTED	UNDETECTED	UNDETECTED	UNDETECTED	UNDETECTED	UNDETECTED	UNDETECTED	UNDETECTED	UNDETECTED									PRESENT
ACIN1	E7EQT4	1	1	1	0	UNDETECTED	UNDETECTED	UNDETECTED	UNDETECTED	1	UNDETECTED	UNDETECTED	UNDETECTED	UNDETECTED	UNDETECTED	UNDETECTED	UNDETECTED
ACOT1	Q86TX2	3	1	1	0	UNDETECTED	UNDETECTED	UNDETECTED	UNDETECTED	1	UNDETECTED	UNDETECTED	UNDETECTED	UNDETECTED	UNDETECTED	UNDETECTED	UNDETECTED									PRESENT
ACOT13	Q9NPJ3	3	1	1	0	UNDETECTED	UNDETECTED	UNDETECTED	UNDETECTED	-1	UNDETECTED	UNDETECTED	UNDETECTED	UNDETECTED	UNDETECTED	UNDETECTED	UNDETECTED									PRESENT
ACOX1	Q15067	2	1	1	0	UNDETECTED	UNDETECTED	UNDETECTED	UNDETECTED	-1	UNDETECTED	UNDETECTED	UNDETECTED	UNDETECTED	UNDETECTED	UNDETECTED	UNDETECTED
ACSL1	P33121	4	1	1	0	UNDETECTED	UNDETECTED	UNDETECTED	UNDETECTED	1	UNDETECTED	UNDETECTED	UNDETECTED	UNDETECTED	UNDETECTED	UNDETECTED	UNDETECTED									INCREASED	DECREASED
ACSL3	O95573	2	1	1	0	UNDETECTED	UNDETECTED	UNDETECTED	UNDETECTED	-1	UNDETECTED	UNDETECTED	UNDETECTED	UNDETECTED	UNDETECTED	UNDETECTED	UNDETECTED									PRESENT
ACSM2A	Q08AH3	1	1	1	0	UNDETECTED	UNDETECTED	UNDETECTED	UNDETECTED	1	UNDETECTED	UNDETECTED	UNDETECTED	UNDETECTED	UNDETECTED	UNDETECTED	UNDETECTED
ACSS2	Q9NR19	1	1	1	0	UNDETECTED	UNDETECTED	UNDETECTED	UNDETECTED	1	UNDETECTED	UNDETECTED	UNDETECTED	UNDETECTED	UNDETECTED	UNDETECTED	UNDETECTED
ACSS3	A0A0B4J1R2	3	1	1	0	UNDETECTED	UNDETECTED	UNDETECTED	UNDETECTED	1	UNDETECTED	UNDETECTED	UNDETECTED	UNDETECTED	UNDETECTED	UNDETECTED	UNDETECTED									PRESENT
ACTC1	P68032	2	1	1	0	1	UNDETECTED	UNDETECTED	UNDETECTED	UNDETECTED	UNDETECTED	UNDETECTED	UNDETECTED	UNDETECTED	UNDETECTED	UNDETECTED	UNDETECTED									PRESENT
ACTG1	P63261	1	1	0	0	UNDETECTED	UNDETECTED	UNDETECTED	UNDETECTED	UNDETECTED	UNDETECTED	UNDETECTED	UNDETECTED	UNDETECTED	UNDETECTED	UNDETECTED	UNDETECTED
ACVR1B	P36896	1	1	1	0	UNDETECTED	UNDETECTED	UNDETECTED	UNDETECTED	1	UNDETECTED	UNDETECTED	UNDETECTED	UNDETECTED	UNDETECTED	UNDETECTED	UNDETECTED
ACY1	Q03154	2	1	1	0	UNDETECTED	UNDETECTED	UNDETECTED	UNDETECTED	1	UNDETECTED	UNDETECTED	UNDETECTED	UNDETECTED	UNDETECTED	UNDETECTED	UNDETECTED									PRESENT
ADA	P00813	1	1	1	0	UNDETECTED	UNDETECTED	UNDETECTED	UNDETECTED	1	UNDETECTED	UNDETECTED	UNDETECTED	UNDETECTED	UNDETECTED	UNDETECTED	UNDETECTED
ADAM15	Q13444	1	1	1	0	UNDETECTED	UNDETECTED	UNDETECTED	UNDETECTED	-1	UNDETECTED	UNDETECTED	UNDETECTED	UNDETECTED	UNDETECTED	UNDETECTED	UNDETECTED
ADAM17	P78536	1	1	1	0	UNDETECTED	UNDETECTED	UNDETECTED	UNDETECTED	1	UNDETECTED	UNDETECTED	UNDETECTED	UNDETECTED	UNDETECTED	UNDETECTED	UNDETECTED
ADAM9	Q13443	1	1	1	0	UNDETECTED	UNDETECTED	UNDETECTED	UNDETECTED	-1	UNDETECTED	UNDETECTED	UNDETECTED	UNDETECTED	UNDETECTED	UNDETECTED	UNDETECTED
ADAMTS2	O95450	1	1	1	0	UNDETECTED	UNDETECTED	UNDETECTED	UNDETECTED	1	UNDETECTED	UNDETECTED	UNDETECTED	UNDETECTED	UNDETECTED	UNDETECTED	UNDETECTED
ADCK1	Q86TW2	1	1	1	0	UNDETECTED	UNDETECTED	UNDETECTED	UNDETECTED	-1	UNDETECTED	UNDETECTED	UNDETECTED	UNDETECTED	UNDETECTED	UNDETECTED	UNDETECTED
ADCY2	Q08462	1	1	1	0	UNDETECTED	UNDETECTED	UNDETECTED	UNDETECTED	-1	UNDETECTED	UNDETECTED	UNDETECTED	UNDETECTED	UNDETECTED	UNDETECTED	UNDETECTED
ADCY5	O95622	1	1	1	0	UNDETECTED	UNDETECTED	UNDETECTED	UNDETECTED	-1	UNDETECTED	UNDETECTED	UNDETECTED	UNDETECTED	UNDETECTED	UNDETECTED	UNDETECTED
ADCY7	P51828	1	1	1	0	UNDETECTED	UNDETECTED	UNDETECTED	UNDETECTED	-1	UNDETECTED	UNDETECTED	UNDETECTED	UNDETECTED	UNDETECTED	UNDETECTED	UNDETECTED
ADCY9	O60503	1	1	1	0	UNDETECTED	UNDETECTED	UNDETECTED	UNDETECTED	1	UNDETECTED	UNDETECTED	UNDETECTED	UNDETECTED	UNDETECTED	UNDETECTED	UNDETECTED
ADCYAP1	P18509	1	1	1	0	UNDETECTED	UNDETECTED	UNDETECTED	UNDETECTED	-1	UNDETECTED	UNDETECTED	UNDETECTED	UNDETECTED	UNDETECTED	UNDETECTED	UNDETECTED
ADCYAP1R1	P41586	2	1	1	0	UNDETECTED	UNDETECTED	UNDETECTED	UNDETECTED	1	UNDETECTED	UNDETECTED	UNDETECTED	UNDETECTED	UNDETECTED	UNDETECTED	UNDETECTED
ADGRB3	O60242	1	1	1	0	UNDETECTED	UNDETECTED	UNDETECTED	UNDETECTED	-1	UNDETECTED	UNDETECTED	UNDETECTED	UNDETECTED	UNDETECTED	UNDETECTED	UNDETECTED
ADGRG4	Q8IZF6	1	1	1	0	UNDETECTED	-1	UNDETECTED	UNDETECTED	UNDETECTED	UNDETECTED	UNDETECTED	UNDETECTED	UNDETECTED	UNDETECTED	UNDETECTED	UNDETECTED
ADGRL2	B1ALU3	1	1	1	0	UNDETECTED	UNDETECTED	UNDETECTED	UNDETECTED	-1	UNDETECTED	UNDETECTED	UNDETECTED	UNDETECTED	UNDETECTED	UNDETECTED	UNDETECTED
ADGRV1	Q8WXG9	1	1	1	0	UNDETECTED	1	UNDETECTED	UNDETECTED	UNDETECTED	UNDETECTED	UNDETECTED	UNDETECTED	UNDETECTED	UNDETECTED	UNDETECTED	UNDETECTED
ADH1B	P00325	1	1	1	0	-1	UNDETECTED	UNDETECTED	UNDETECTED	UNDETECTED	UNDETECTED	UNDETECTED	UNDETECTED	UNDETECTED	UNDETECTED	UNDETECTED	UNDETECTED
ADI1	Q9BV57	1	1	1	0	UNDETECTED	UNDETECTED	UNDETECTED	UNDETECTED	-1	UNDETECTED	UNDETECTED	UNDETECTED	UNDETECTED	UNDETECTED	UNDETECTED	UNDETECTED
ADORA1	A0A087X173	1	1	1	0	UNDETECTED	UNDETECTED	UNDETECTED	UNDETECTED	-1	UNDETECTED	UNDETECTED	UNDETECTED	UNDETECTED	UNDETECTED	UNDETECTED	UNDETECTED
ADPGK	Q9BRR6	1	1	1	0	UNDETECTED	UNDETECTED	UNDETECTED	UNDETECTED	1	UNDETECTED	UNDETECTED	UNDETECTED	UNDETECTED	UNDETECTED	UNDETECTED	UNDETECTED
ADPRS	Q9NX46	2	1	1	0	UNDETECTED	UNDETECTED	UNDETECTED	UNDETECTED	1	UNDETECTED	UNDETECTED	UNDETECTED	UNDETECTED	UNDETECTED	UNDETECTED	UNDETECTED									PRESENT
ADSL	P30566	2	1	1	0	UNDETECTED	UNDETECTED	UNDETECTED	UNDETECTED	1	UNDETECTED	UNDETECTED	UNDETECTED	UNDETECTED	UNDETECTED	UNDETECTED	UNDETECTED
ADSS2	P30520	3	1	1	0	UNDETECTED	UNDETECTED	1	UNDETECTED	UNDETECTED	UNDETECTED	UNDETECTED	UNDETECTED	UNDETECTED	UNDETECTED	UNDETECTED	UNDETECTED									PRESENT
AFDN	A8MQ02	2	1	1	0	UNDETECTED	UNDETECTED	UNDETECTED	UNDETECTED	-1	UNDETECTED	UNDETECTED	UNDETECTED	UNDETECTED	UNDETECTED	UNDETECTED	UNDETECTED
AFF4	Q9UHB7	1	1	1	0	UNDETECTED	UNDETECTED	UNDETECTED	UNDETECTED	1	UNDETECTED	UNDETECTED	UNDETECTED	UNDETECTED	UNDETECTED	UNDETECTED	UNDETECTED
AGAP1	E7EUN2	1	1	1	0	UNDETECTED	UNDETECTED	UNDETECTED	UNDETECTED	1	UNDETECTED	UNDETECTED	UNDETECTED	UNDETECTED	UNDETECTED	UNDETECTED	UNDETECTED
AGBL4	Q5VU57	1	1	1	0	UNDETECTED	UNDETECTED	UNDETECTED	UNDETECTED	-1	UNDETECTED	UNDETECTED	UNDETECTED	UNDETECTED	UNDETECTED	UNDETECTED	UNDETECTED
AGO2	Q9UKV8	1	1	1	0	UNDETECTED	UNDETECTED	UNDETECTED	UNDETECTED	UNDETECTED	UNDETECTED	UNDETECTED	1	UNDETECTED	UNDETECTED	UNDETECTED	UNDETECTED
AGTPBP1	Q9UPW5	1	1	1	0	UNDETECTED	UNDETECTED	UNDETECTED	UNDETECTED	1	UNDETECTED	UNDETECTED	UNDETECTED	UNDETECTED	UNDETECTED	UNDETECTED	UNDETECTED
AIDA	Q96BJ3	2	1	1	0	UNDETECTED	UNDETECTED	UNDETECTED	UNDETECTED	1	UNDETECTED	UNDETECTED	UNDETECTED	UNDETECTED	UNDETECTED	UNDETECTED	UNDETECTED									PRESENT
AIF1	P55008	1	1	1	0	1	UNDETECTED	UNDETECTED	UNDETECTED	UNDETECTED	UNDETECTED	UNDETECTED	UNDETECTED	UNDETECTED	UNDETECTED	UNDETECTED	UNDETECTED
AIF1L	Q9BQI0	1	1	1	0	UNDETECTED	UNDETECTED	UNDETECTED	UNDETECTED	1	UNDETECTED	UNDETECTED	UNDETECTED	UNDETECTED	UNDETECTED	UNDETECTED	UNDETECTED
AIFM3	Q96NN9	1	1	1	0	UNDETECTED	UNDETECTED	UNDETECTED	UNDETECTED	1	UNDETECTED	UNDETECTED	UNDETECTED	UNDETECTED	UNDETECTED	UNDETECTED	UNDETECTED
AK4	P27144	4	1	0	1	UNDETECTED	UNDETECTED	UNDETECTED	UNDETECTED	UNDETECTED	UNDETECTED	UNDETECTED	UNDETECTED	UNDETECTED	1	UNDETECTED	UNDETECTED									PRESENT
AK6	Q9Y3D8	1	1	1	0	UNDETECTED	UNDETECTED	UNDETECTED	UNDETECTED	-1	UNDETECTED	UNDETECTED	UNDETECTED	UNDETECTED	UNDETECTED	UNDETECTED	UNDETECTED
AKAP8	O43823	1	1	1	0	UNDETECTED	UNDETECTED	UNDETECTED	UNDETECTED	1	UNDETECTED	UNDETECTED	UNDETECTED	UNDETECTED	UNDETECTED	UNDETECTED	UNDETECTED
AKAP8L	Q9ULX6	1	1	1	0	UNDETECTED	UNDETECTED	UNDETECTED	UNDETECTED	1	UNDETECTED	UNDETECTED	UNDETECTED	UNDETECTED	UNDETECTED	UNDETECTED	UNDETECTED
AKR1B15	C9JRZ8	1	1	1	0	UNDETECTED	UNDETECTED	UNDETECTED	UNDETECTED	1	UNDETECTED	UNDETECTED	UNDETECTED	UNDETECTED	UNDETECTED	UNDETECTED	UNDETECTED
AKR1C2	B4DK69	1	1	1	0	UNDETECTED	UNDETECTED	UNDETECTED	UNDETECTED	1	UNDETECTED	UNDETECTED	UNDETECTED	UNDETECTED	UNDETECTED	UNDETECTED	UNDETECTED
AKR1C3	P42330	2	1	1	0	UNDETECTED	UNDETECTED	UNDETECTED	UNDETECTED	1	UNDETECTED	UNDETECTED	UNDETECTED	UNDETECTED	UNDETECTED	UNDETECTED	UNDETECTED									INCREASED
AKT1S1	Q96B36	1	1	1	0	UNDETECTED	UNDETECTED	UNDETECTED	UNDETECTED	-1	UNDETECTED	UNDETECTED	UNDETECTED	UNDETECTED	UNDETECTED	UNDETECTED	UNDETECTED
AKT3	Q9Y243	1	1	1	0	UNDETECTED	UNDETECTED	UNDETECTED	UNDETECTED	UNDETECTED	UNDETECTED	-1	UNDETECTED	UNDETECTED	UNDETECTED	UNDETECTED	UNDETECTED
ALDH16A1	Q8IZ83	1	1	1	0	UNDETECTED	UNDETECTED	UNDETECTED	UNDETECTED	1	UNDETECTED	UNDETECTED	UNDETECTED	UNDETECTED	UNDETECTED	UNDETECTED	UNDETECTED
ALDH1A2	H0YMG7	1	1	1	0	UNDETECTED	UNDETECTED	UNDETECTED	UNDETECTED	-1	UNDETECTED	UNDETECTED	UNDETECTED	UNDETECTED	UNDETECTED	UNDETECTED	UNDETECTED
ALDH4A1	P30038	6	1	1	0	UNDETECTED	1	UNDETECTED	UNDETECTED	UNDETECTED	UNDETECTED	UNDETECTED	UNDETECTED	UNDETECTED	UNDETECTED	UNDETECTED	UNDETECTED									PRESENT	PRESENT
ALDH5A1	P51649	4	1	1	0	UNDETECTED	UNDETECTED	UNDETECTED	UNDETECTED	-1	UNDETECTED	UNDETECTED	UNDETECTED	UNDETECTED	UNDETECTED	UNDETECTED	UNDETECTED									PRESENT	PRESENT
ALDOC	J3KSV6	4	1	1	0	UNDETECTED	UNDETECTED	UNDETECTED	UNDETECTED	1	UNDETECTED	UNDETECTED	UNDETECTED	UNDETECTED	UNDETECTED	UNDETECTED	UNDETECTED									PRESENT	PRESENT
ALG13	Q9NP73	1	1	1	0	UNDETECTED	UNDETECTED	UNDETECTED	UNDETECTED	1	UNDETECTED	UNDETECTED	UNDETECTED	UNDETECTED	UNDETECTED	UNDETECTED	UNDETECTED
ALG2	Q9H553	2	1	1	0	UNDETECTED	UNDETECTED	UNDETECTED	UNDETECTED	-1	UNDETECTED	UNDETECTED	UNDETECTED	UNDETECTED	UNDETECTED	UNDETECTED	UNDETECTED											INCREASED
ALMS1	Q8TCU4	1	1	1	0	UNDETECTED	1	UNDETECTED	UNDETECTED	UNDETECTED	UNDETECTED	UNDETECTED	UNDETECTED	UNDETECTED	UNDETECTED	UNDETECTED	UNDETECTED
ALOX5	P09917	1	1	1	0	UNDETECTED	UNDETECTED	UNDETECTED	UNDETECTED	1	UNDETECTED	UNDETECTED	UNDETECTED	UNDETECTED	UNDETECTED	UNDETECTED	UNDETECTED
ALPL	P05186	3	1	1	0	UNDETECTED	UNDETECTED	UNDETECTED	UNDETECTED	-1	UNDETECTED	UNDETECTED	UNDETECTED	UNDETECTED	UNDETECTED	UNDETECTED	UNDETECTED											DECREASED
AMD1	P17707	1	1	1	0	UNDETECTED	UNDETECTED	UNDETECTED	UNDETECTED	1	UNDETECTED	UNDETECTED	UNDETECTED	UNDETECTED	UNDETECTED	UNDETECTED	UNDETECTED
AMOT	Q4VCS5	1	1	1	0	UNDETECTED	UNDETECTED	UNDETECTED	UNDETECTED	-1	UNDETECTED	UNDETECTED	UNDETECTED	UNDETECTED	UNDETECTED	UNDETECTED	UNDETECTED
ANK1	P16157	1	1	1	0	-1	UNDETECTED	UNDETECTED	UNDETECTED	UNDETECTED	UNDETECTED	UNDETECTED	UNDETECTED	UNDETECTED	UNDETECTED	UNDETECTED	UNDETECTED
ANK3	Q12955	3	1	1	0	-1	UNDETECTED	UNDETECTED	UNDETECTED	UNDETECTED	UNDETECTED	UNDETECTED	UNDETECTED	UNDETECTED	UNDETECTED	UNDETECTED	UNDETECTED									PRESENT
ANKIB1	Q9P2G1	2	1	1	0	UNDETECTED	UNDETECTED	UNDETECTED	UNDETECTED	-1	UNDETECTED	UNDETECTED	UNDETECTED	UNDETECTED	UNDETECTED	UNDETECTED	UNDETECTED
ANKMY2	Q8IV38	1	1	1	0	UNDETECTED	UNDETECTED	UNDETECTED	UNDETECTED	-1	UNDETECTED	UNDETECTED	UNDETECTED	UNDETECTED	UNDETECTED	UNDETECTED	UNDETECTED
ANKRD17	O75179	1	1	1	0	UNDETECTED	UNDETECTED	UNDETECTED	UNDETECTED	1	UNDETECTED	UNDETECTED	UNDETECTED	UNDETECTED	UNDETECTED	UNDETECTED	UNDETECTED
ANKRD33	Q7Z3H0	1	1	1	0	UNDETECTED	UNDETECTED	UNDETECTED	UNDETECTED	1	UNDETECTED	UNDETECTED	UNDETECTED	UNDETECTED	UNDETECTED	UNDETECTED	UNDETECTED
ANKRD34A	Q69YU3	1	1	1	0	UNDETECTED	UNDETECTED	UNDETECTED	UNDETECTED	-1	UNDETECTED	UNDETECTED	UNDETECTED	UNDETECTED	UNDETECTED	UNDETECTED	UNDETECTED
ANKRD36	A6QL64	1	1	1	0	UNDETECTED	1	UNDETECTED	UNDETECTED	UNDETECTED	UNDETECTED	UNDETECTED	UNDETECTED	UNDETECTED	UNDETECTED	UNDETECTED	UNDETECTED
ANKRD44	Q8N8A2	1	1	1	0	UNDETECTED	UNDETECTED	UNDETECTED	UNDETECTED	1	UNDETECTED	UNDETECTED	UNDETECTED	UNDETECTED	UNDETECTED	UNDETECTED	UNDETECTED
ANKS6	Q68DC2	1	1	1	0	UNDETECTED	UNDETECTED	UNDETECTED	UNDETECTED	1	UNDETECTED	UNDETECTED	UNDETECTED	UNDETECTED	UNDETECTED	UNDETECTED	UNDETECTED
ANLN	Q9NQW6	3	1	1	0	UNDETECTED	UNDETECTED	UNDETECTED	UNDETECTED	1	UNDETECTED	UNDETECTED	UNDETECTED	UNDETECTED	UNDETECTED	UNDETECTED	UNDETECTED									PRESENT
ANP32E	E9PPH5	1	1	1	0	UNDETECTED	UNDETECTED	UNDETECTED	UNDETECTED	1	UNDETECTED	UNDETECTED	UNDETECTED	UNDETECTED	UNDETECTED	UNDETECTED	UNDETECTED
ANXA2P2	A6NMY6	1	1	1	0	UNDETECTED	1	UNDETECTED	UNDETECTED	UNDETECTED	UNDETECTED	UNDETECTED	UNDETECTED	UNDETECTED	UNDETECTED	UNDETECTED	UNDETECTED
AP1S2	P56377	1	1	0	1	UNDETECTED	UNDETECTED	UNDETECTED	UNDETECTED	UNDETECTED	UNDETECTED	UNDETECTED	UNDETECTED	UNDETECTED	UNDETECTED	-1	UNDETECTED
AP3B1	O00203	1	1	1	0	UNDETECTED	UNDETECTED	UNDETECTED	UNDETECTED	1	UNDETECTED	UNDETECTED	UNDETECTED	UNDETECTED	UNDETECTED	UNDETECTED	UNDETECTED
AP4S1	Q9Y587	1	1	1	0	UNDETECTED	UNDETECTED	UNDETECTED	UNDETECTED	1	UNDETECTED	UNDETECTED	UNDETECTED	UNDETECTED	UNDETECTED	UNDETECTED	UNDETECTED
AP5S1	Q9NUS5	1	1	1	0	UNDETECTED	UNDETECTED	UNDETECTED	UNDETECTED	1	UNDETECTED	UNDETECTED	UNDETECTED	UNDETECTED	UNDETECTED	UNDETECTED	UNDETECTED
APBB2	Q92870	1	1	1	0	UNDETECTED	UNDETECTED	UNDETECTED	UNDETECTED	1	UNDETECTED	UNDETECTED	UNDETECTED	UNDETECTED	UNDETECTED	UNDETECTED	UNDETECTED
APC2	O95996	1	1	1	0	UNDETECTED	UNDETECTED	UNDETECTED	UNDETECTED	UNDETECTED	-1	UNDETECTED	UNDETECTED	UNDETECTED	UNDETECTED	UNDETECTED	UNDETECTED
API5	Q9BZZ5	1	1	1	0	UNDETECTED	UNDETECTED	UNDETECTED	UNDETECTED	1	UNDETECTED	UNDETECTED	UNDETECTED	UNDETECTED	UNDETECTED	UNDETECTED	UNDETECTED
APLP2	Q06481	2	1	1	0	UNDETECTED	UNDETECTED	UNDETECTED	UNDETECTED	1	UNDETECTED	UNDETECTED	UNDETECTED	UNDETECTED	UNDETECTED	UNDETECTED	UNDETECTED
APMAP	Q9HDC9	6	1	1	0	UNDETECTED	UNDETECTED	UNDETECTED	-1	UNDETECTED	UNDETECTED	UNDETECTED	UNDETECTED	UNDETECTED	UNDETECTED	UNDETECTED	UNDETECTED									PRESENT	PRESENT
APOA4	P06727	1	1	1	0	UNDETECTED	UNDETECTED	UNDETECTED	UNDETECTED	-1	UNDETECTED	UNDETECTED	UNDETECTED	UNDETECTED	UNDETECTED	UNDETECTED	UNDETECTED
APOBR	Q0VD83	1	1	1	0	UNDETECTED	UNDETECTED	UNDETECTED	UNDETECTED	1	UNDETECTED	UNDETECTED	UNDETECTED	UNDETECTED	UNDETECTED	UNDETECTED	UNDETECTED
APOLD1	Q96LR9	1	1	1	0	UNDETECTED	UNDETECTED	UNDETECTED	UNDETECTED	1	UNDETECTED	UNDETECTED	UNDETECTED	UNDETECTED	UNDETECTED	UNDETECTED	UNDETECTED
ARAP1	Q96P48	1	1	1	0	UNDETECTED	UNDETECTED	UNDETECTED	UNDETECTED	1	UNDETECTED	UNDETECTED	UNDETECTED	UNDETECTED	UNDETECTED	UNDETECTED	UNDETECTED
ARF1	P84077	3	1	1	0	-1	UNDETECTED	UNDETECTED	UNDETECTED	UNDETECTED	UNDETECTED	UNDETECTED	UNDETECTED	UNDETECTED	UNDETECTED	UNDETECTED	UNDETECTED									PRESENT
ARFGAP3	Q9NP61	1	1	1	0	UNDETECTED	UNDETECTED	UNDETECTED	UNDETECTED	1	UNDETECTED	UNDETECTED	UNDETECTED	UNDETECTED	UNDETECTED	UNDETECTED	UNDETECTED
ARFIP1	P53367	2	1	1	0	UNDETECTED	UNDETECTED	UNDETECTED	UNDETECTED	1	UNDETECTED	UNDETECTED	UNDETECTED	UNDETECTED	UNDETECTED	UNDETECTED	UNDETECTED
ARGLU1	Q9NWB6	1	1	1	0	UNDETECTED	UNDETECTED	UNDETECTED	UNDETECTED	1	UNDETECTED	UNDETECTED	UNDETECTED	UNDETECTED	UNDETECTED	UNDETECTED	UNDETECTED
ARHGAP17	Q68EM7	1	1	1	0	UNDETECTED	UNDETECTED	UNDETECTED	UNDETECTED	1	UNDETECTED	UNDETECTED	UNDETECTED	UNDETECTED	UNDETECTED	UNDETECTED	UNDETECTED
ARHGAP21	Q5T5U3	1	1	1	0	UNDETECTED	1	UNDETECTED	UNDETECTED	UNDETECTED	UNDETECTED	UNDETECTED	UNDETECTED	UNDETECTED	UNDETECTED	UNDETECTED	UNDETECTED
ARHGAP32	E9PRH3	1	1	1	0	UNDETECTED	UNDETECTED	UNDETECTED	UNDETECTED	-1	UNDETECTED	UNDETECTED	UNDETECTED	UNDETECTED	UNDETECTED	UNDETECTED	UNDETECTED
ARHGAP35	Q9NRY4	1	1	1	0	UNDETECTED	UNDETECTED	UNDETECTED	UNDETECTED	-1	UNDETECTED	UNDETECTED	UNDETECTED	UNDETECTED	UNDETECTED	UNDETECTED	UNDETECTED
ARHGAP39	Q9C0H5	1	1	1	0	UNDETECTED	UNDETECTED	UNDETECTED	UNDETECTED	-1	UNDETECTED	UNDETECTED	UNDETECTED	UNDETECTED	UNDETECTED	UNDETECTED	UNDETECTED
ARHGAP45	Q92619	1	1	1	0	UNDETECTED	UNDETECTED	UNDETECTED	UNDETECTED	1	UNDETECTED	UNDETECTED	UNDETECTED	UNDETECTED	UNDETECTED	UNDETECTED	UNDETECTED
ARHGDIB	P52566	3	1	1	0	UNDETECTED	UNDETECTED	UNDETECTED	-1	UNDETECTED	UNDETECTED	UNDETECTED	UNDETECTED	UNDETECTED	UNDETECTED	UNDETECTED	UNDETECTED											INCREASED
ARHGEF1	M0QZR4	1	1	1	0	UNDETECTED	UNDETECTED	UNDETECTED	UNDETECTED	1	UNDETECTED	UNDETECTED	UNDETECTED	UNDETECTED	UNDETECTED	UNDETECTED	UNDETECTED
ARHGEF10L	Q9HCE6	1	1	1	0	UNDETECTED	UNDETECTED	UNDETECTED	UNDETECTED	1	UNDETECTED	UNDETECTED	UNDETECTED	UNDETECTED	UNDETECTED	UNDETECTED	UNDETECTED
ARHGEF11	O15085	1	1	1	0	UNDETECTED	UNDETECTED	UNDETECTED	UNDETECTED	-1	UNDETECTED	UNDETECTED	UNDETECTED	UNDETECTED	UNDETECTED	UNDETECTED	UNDETECTED
ARHGEF17	Q96PE2	2	1	1	0	UNDETECTED	UNDETECTED	UNDETECTED	UNDETECTED	1	UNDETECTED	UNDETECTED	UNDETECTED	UNDETECTED	UNDETECTED	UNDETECTED	UNDETECTED
ARHGEF5	Q12774	1	1	1	0	UNDETECTED	UNDETECTED	UNDETECTED	UNDETECTED	1	UNDETECTED	UNDETECTED	UNDETECTED	UNDETECTED	UNDETECTED	UNDETECTED	UNDETECTED
ARID1A	O14497	1	1	1	0	UNDETECTED	-1	UNDETECTED	UNDETECTED	UNDETECTED	UNDETECTED	UNDETECTED	UNDETECTED	UNDETECTED	UNDETECTED	UNDETECTED	UNDETECTED
ARIH1	Q9Y4X5	1	1	0	1	UNDETECTED	UNDETECTED	UNDETECTED	UNDETECTED	UNDETECTED	UNDETECTED	UNDETECTED	UNDETECTED	UNDETECTED	UNDETECTED	UNDETECTED	-1
ARL1	P40616	3	1	1	0	UNDETECTED	UNDETECTED	UNDETECTED	UNDETECTED	1	UNDETECTED	UNDETECTED	UNDETECTED	UNDETECTED	UNDETECTED	UNDETECTED	UNDETECTED
ARL10	Q8N8L6	1	1	1	0	UNDETECTED	UNDETECTED	UNDETECTED	UNDETECTED	1	UNDETECTED	UNDETECTED	UNDETECTED	UNDETECTED	UNDETECTED	UNDETECTED	UNDETECTED
ARL4C	P56559	1	1	1	0	UNDETECTED	UNDETECTED	UNDETECTED	UNDETECTED	-1	UNDETECTED	UNDETECTED	UNDETECTED	UNDETECTED	UNDETECTED	UNDETECTED	UNDETECTED
ARL6IP1	Q15041	1	1	1	0	UNDETECTED	UNDETECTED	UNDETECTED	UNDETECTED	-1	UNDETECTED	UNDETECTED	UNDETECTED	UNDETECTED	UNDETECTED	UNDETECTED	UNDETECTED
ARL8A	Q96BM9	4	1	1	0	-1	UNDETECTED	UNDETECTED	UNDETECTED	UNDETECTED	UNDETECTED	UNDETECTED	UNDETECTED	UNDETECTED	UNDETECTED	UNDETECTED	UNDETECTED									PRESENT	PRESENT
ARMC1	Q9NVT9	2	1	1	0	UNDETECTED	UNDETECTED	UNDETECTED	UNDETECTED	-1	UNDETECTED	UNDETECTED	UNDETECTED	UNDETECTED	UNDETECTED	UNDETECTED	UNDETECTED
ARMC6	Q6NXE6	1	1	1	0	UNDETECTED	UNDETECTED	UNDETECTED	UNDETECTED	-1	UNDETECTED	UNDETECTED	UNDETECTED	UNDETECTED	UNDETECTED	UNDETECTED	UNDETECTED
ARMCX3	Q9UH62	2	1	1	0	UNDETECTED	UNDETECTED	UNDETECTED	UNDETECTED	-1	UNDETECTED	UNDETECTED	UNDETECTED	UNDETECTED	UNDETECTED	UNDETECTED	UNDETECTED									PRESENT
ARPC1B	O15143	3	1	1	0	UNDETECTED	UNDETECTED	UNDETECTED	UNDETECTED	1	UNDETECTED	UNDETECTED	UNDETECTED	UNDETECTED	UNDETECTED	UNDETECTED	UNDETECTED									INCREASED
ARPC2	O15144	4	1	1	0	UNDETECTED	-1	UNDETECTED	UNDETECTED	UNDETECTED	UNDETECTED	UNDETECTED	UNDETECTED	UNDETECTED	UNDETECTED	UNDETECTED	UNDETECTED									PRESENT
ARPC3	O15145	3	1	1	0	UNDETECTED	-1	UNDETECTED	UNDETECTED	UNDETECTED	UNDETECTED	UNDETECTED	UNDETECTED	UNDETECTED	UNDETECTED	UNDETECTED	UNDETECTED									PRESENT
ARPIN	Q7Z6K5	1	1	1	0	UNDETECTED	UNDETECTED	UNDETECTED	UNDETECTED	1	UNDETECTED	UNDETECTED	UNDETECTED	UNDETECTED	UNDETECTED	UNDETECTED	UNDETECTED
ARPP19	P56211	1	1	1	0	UNDETECTED	UNDETECTED	UNDETECTED	UNDETECTED	-1	UNDETECTED	UNDETECTED	UNDETECTED	UNDETECTED	UNDETECTED	UNDETECTED	UNDETECTED
ARSA	P15289	1	1	1	0	UNDETECTED	1	UNDETECTED	UNDETECTED	UNDETECTED	UNDETECTED	UNDETECTED	UNDETECTED	UNDETECTED	UNDETECTED	UNDETECTED	UNDETECTED
ASDURF	L0R819	1	1	1	0	UNDETECTED	UNDETECTED	UNDETECTED	UNDETECTED	1	UNDETECTED	UNDETECTED	UNDETECTED	UNDETECTED	UNDETECTED	UNDETECTED	UNDETECTED
ASIC1	P78348	1	1	1	0	UNDETECTED	UNDETECTED	UNDETECTED	UNDETECTED	-1	UNDETECTED	UNDETECTED	UNDETECTED	UNDETECTED	UNDETECTED	UNDETECTED	UNDETECTED
ASIC2	Q16515	1	1	1	0	UNDETECTED	UNDETECTED	UNDETECTED	UNDETECTED	-1	UNDETECTED	UNDETECTED	UNDETECTED	UNDETECTED	UNDETECTED	UNDETECTED	UNDETECTED
ASL	P04424	1	1	1	0	UNDETECTED	UNDETECTED	UNDETECTED	UNDETECTED	1	UNDETECTED	UNDETECTED	UNDETECTED	UNDETECTED	UNDETECTED	UNDETECTED	UNDETECTED
ASNS	P08243	1	1	1	0	UNDETECTED	UNDETECTED	UNDETECTED	UNDETECTED	-1	UNDETECTED	UNDETECTED	UNDETECTED	UNDETECTED	UNDETECTED	UNDETECTED	UNDETECTED
ASRGL1	Q7L266	3	1	1	0	UNDETECTED	UNDETECTED	UNDETECTED	UNDETECTED	-1	UNDETECTED	UNDETECTED	UNDETECTED	UNDETECTED	UNDETECTED	UNDETECTED	UNDETECTED									PRESENT
ATAT1	Q5SQI0	2	1	1	0	UNDETECTED	UNDETECTED	UNDETECTED	UNDETECTED	-1	UNDETECTED	UNDETECTED	UNDETECTED	UNDETECTED	UNDETECTED	UNDETECTED	UNDETECTED									PRESENT
ATE1	O95260	1	1	1	0	-1	UNDETECTED	UNDETECTED	UNDETECTED	UNDETECTED	UNDETECTED	UNDETECTED	UNDETECTED	UNDETECTED	UNDETECTED	UNDETECTED	UNDETECTED
ATG14	Q6ZNE5	1	1	1	0	UNDETECTED	UNDETECTED	UNDETECTED	UNDETECTED	-1	UNDETECTED	UNDETECTED	UNDETECTED	UNDETECTED	UNDETECTED	UNDETECTED	UNDETECTED
ATG4B	Q9Y4P1	3	1	1	0	-1	UNDETECTED	UNDETECTED	UNDETECTED	UNDETECTED	UNDETECTED	UNDETECTED	UNDETECTED	UNDETECTED	UNDETECTED	UNDETECTED	UNDETECTED
ATL2	Q8NHH9	1	1	1	0	UNDETECTED	UNDETECTED	UNDETECTED	UNDETECTED	-1	UNDETECTED	UNDETECTED	UNDETECTED	UNDETECTED	UNDETECTED	UNDETECTED	UNDETECTED
ATOX1	O00244	1	1	1	0	UNDETECTED	UNDETECTED	UNDETECTED	UNDETECTED	-1	UNDETECTED	UNDETECTED	UNDETECTED	UNDETECTED	UNDETECTED	UNDETECTED	UNDETECTED
ATP13A3	Q9H7F0	1	1	1	0	UNDETECTED	UNDETECTED	UNDETECTED	UNDETECTED	-1	UNDETECTED	UNDETECTED	UNDETECTED	UNDETECTED	UNDETECTED	UNDETECTED	UNDETECTED
ATP23	Q9Y6H3	1	1	1	0	UNDETECTED	UNDETECTED	UNDETECTED	UNDETECTED	-1	UNDETECTED	UNDETECTED	UNDETECTED	UNDETECTED	UNDETECTED	UNDETECTED	UNDETECTED
ATP2A3	Q93084	1	1	1	0	UNDETECTED	UNDETECTED	UNDETECTED	UNDETECTED	-1	UNDETECTED	UNDETECTED	UNDETECTED	UNDETECTED	UNDETECTED	UNDETECTED	UNDETECTED
ATP2C1	P98194	1	1	1	0	UNDETECTED	UNDETECTED	-1	UNDETECTED	UNDETECTED	UNDETECTED	UNDETECTED	UNDETECTED	UNDETECTED	UNDETECTED	UNDETECTED	UNDETECTED
ATP5J	Q6IB54	2	1	1	0	UNDETECTED	UNDETECTED	UNDETECTED	UNDETECTED	-1	UNDETECTED	UNDETECTED	UNDETECTED	UNDETECTED	UNDETECTED	UNDETECTED	UNDETECTED										PRESENT
ATP5MF	P56134	2	1	1	0	UNDETECTED	UNDETECTED	UNDETECTED	UNDETECTED	UNDETECTED	UNDETECTED	UNDETECTED	1	UNDETECTED	UNDETECTED	UNDETECTED	UNDETECTED									PRESENT
ATP6AP2	O75787	2	1	1	0	UNDETECTED	-1	UNDETECTED	UNDETECTED	UNDETECTED	UNDETECTED	UNDETECTED	UNDETECTED	UNDETECTED	UNDETECTED	UNDETECTED	UNDETECTED
ATP6V0D2	Q8N8Y2	3	1	1	0	UNDETECTED	UNDETECTED	UNDETECTED	UNDETECTED	-1	UNDETECTED	UNDETECTED	UNDETECTED	UNDETECTED	UNDETECTED	UNDETECTED	UNDETECTED									INCREASED
ATP6V1E2	Q96A05	1	1	1	0	UNDETECTED	UNDETECTED	UNDETECTED	UNDETECTED	-1	UNDETECTED	UNDETECTED	UNDETECTED	UNDETECTED	UNDETECTED	UNDETECTED	UNDETECTED
ATP6V1G1	O75348	1	1	1	0	UNDETECTED	UNDETECTED	UNDETECTED	UNDETECTED	UNDETECTED	UNDETECTED	UNDETECTED	1	UNDETECTED	UNDETECTED	UNDETECTED	UNDETECTED
ATP8A2	Q9NTI2	1	1	1	0	UNDETECTED	UNDETECTED	UNDETECTED	UNDETECTED	1	UNDETECTED	UNDETECTED	UNDETECTED	UNDETECTED	UNDETECTED	UNDETECTED	UNDETECTED
ATP9A	O75110	3	1	1	0	UNDETECTED	UNDETECTED	UNDETECTED	UNDETECTED	1	UNDETECTED	UNDETECTED	UNDETECTED	UNDETECTED	UNDETECTED	UNDETECTED	UNDETECTED									INCREASED
ATRIP	Q8WXE1	1	1	1	0	UNDETECTED	UNDETECTED	UNDETECTED	UNDETECTED	-1	UNDETECTED	UNDETECTED	UNDETECTED	UNDETECTED	UNDETECTED	UNDETECTED	UNDETECTED
ATRNL1	Q5VV63	1	1	1	0	UNDETECTED	UNDETECTED	UNDETECTED	UNDETECTED	1	UNDETECTED	UNDETECTED	UNDETECTED	UNDETECTED	UNDETECTED	UNDETECTED	UNDETECTED
ATRX	A4LAA3	2	1	1	0	UNDETECTED	UNDETECTED	UNDETECTED	UNDETECTED	-1	UNDETECTED	UNDETECTED	UNDETECTED	UNDETECTED	UNDETECTED	UNDETECTED	UNDETECTED										DECREASED
ATXN2	V9GY86	1	1	1	0	UNDETECTED	UNDETECTED	UNDETECTED	UNDETECTED	-1	UNDETECTED	UNDETECTED	UNDETECTED	UNDETECTED	UNDETECTED	UNDETECTED	UNDETECTED
ATXN7	O15265	1	1	1	0	UNDETECTED	-1	UNDETECTED	UNDETECTED	UNDETECTED	UNDETECTED	UNDETECTED	UNDETECTED	UNDETECTED	UNDETECTED	UNDETECTED	UNDETECTED
AVEN	Q9NQS1	1	1	1	0	UNDETECTED	UNDETECTED	UNDETECTED	UNDETECTED	1	UNDETECTED	UNDETECTED	UNDETECTED	UNDETECTED	UNDETECTED	UNDETECTED	UNDETECTED
AXL	P30530	1	1	1	0	UNDETECTED	UNDETECTED	UNDETECTED	UNDETECTED	-1	UNDETECTED	UNDETECTED	UNDETECTED	UNDETECTED	UNDETECTED	UNDETECTED	UNDETECTED
AZI2	Q9H6S1	1	1	1	0	UNDETECTED	UNDETECTED	UNDETECTED	UNDETECTED	-1	UNDETECTED	UNDETECTED	UNDETECTED	UNDETECTED	UNDETECTED	UNDETECTED	UNDETECTED
B0UZ83	B0UZ83	1	1	1	0	UNDETECTED	1	UNDETECTED	UNDETECTED	UNDETECTED	UNDETECTED	UNDETECTED	UNDETECTED	UNDETECTED	UNDETECTED	UNDETECTED	UNDETECTED
B1AJZ1	B1AJZ1	1	1	1	0	UNDETECTED	UNDETECTED	UNDETECTED	UNDETECTED	-1	UNDETECTED	UNDETECTED	UNDETECTED	UNDETECTED	UNDETECTED	UNDETECTED	UNDETECTED
B2R4D5	B2R4D5	1	1	0	0	UNDETECTED	UNDETECTED	UNDETECTED	UNDETECTED	UNDETECTED	UNDETECTED	UNDETECTED	UNDETECTED	UNDETECTED	UNDETECTED	UNDETECTED	UNDETECTED
B2R5W6	B2R5W6	1	1	1	0	UNDETECTED	UNDETECTED	UNDETECTED	UNDETECTED	-1	UNDETECTED	UNDETECTED	UNDETECTED	UNDETECTED	UNDETECTED	UNDETECTED	UNDETECTED
B2R673	B2R673	1	1	1	0	UNDETECTED	UNDETECTED	UNDETECTED	UNDETECTED	-1	UNDETECTED	UNDETECTED	UNDETECTED	UNDETECTED	UNDETECTED	UNDETECTED	UNDETECTED
B2R7W4	B2R7W4	1	1	1	0	UNDETECTED	UNDETECTED	UNDETECTED	UNDETECTED	1	UNDETECTED	UNDETECTED	UNDETECTED	UNDETECTED	UNDETECTED	UNDETECTED	UNDETECTED
B2R8Z8	B2R8Z8	1	1	1	0	UNDETECTED	UNDETECTED	UNDETECTED	UNDETECTED	-1	UNDETECTED	UNDETECTED	UNDETECTED	UNDETECTED	UNDETECTED	UNDETECTED	UNDETECTED
B2RDF5	B2RDF5	1	1	1	0	UNDETECTED	UNDETECTED	UNDETECTED	UNDETECTED	1	UNDETECTED	UNDETECTED	UNDETECTED	UNDETECTED	UNDETECTED	UNDETECTED	UNDETECTED
B3KT93	B3KT93	1	1	1	0	UNDETECTED	UNDETECTED	UNDETECTED	UNDETECTED	-1	UNDETECTED	UNDETECTED	UNDETECTED	UNDETECTED	UNDETECTED	UNDETECTED	UNDETECTED
B4DEG8	B4DEG8	1	1	1	0	UNDETECTED	-1	UNDETECTED	UNDETECTED	UNDETECTED	UNDETECTED	UNDETECTED	UNDETECTED	UNDETECTED	UNDETECTED	UNDETECTED	UNDETECTED
B4DH44	B4DH44	1	1	1	0	UNDETECTED	-1	UNDETECTED	UNDETECTED	UNDETECTED	UNDETECTED	UNDETECTED	UNDETECTED	UNDETECTED	UNDETECTED	UNDETECTED	UNDETECTED
B4DHJ7	B4DHJ7	1	1	1	0	UNDETECTED	UNDETECTED	UNDETECTED	UNDETECTED	-1	UNDETECTED	UNDETECTED	UNDETECTED	UNDETECTED	UNDETECTED	UNDETECTED	UNDETECTED
B4DP56	B4DP56	1	1	1	0	UNDETECTED	UNDETECTED	UNDETECTED	UNDETECTED	1	UNDETECTED	UNDETECTED	UNDETECTED	UNDETECTED	UNDETECTED	UNDETECTED	UNDETECTED
B4DPV7	B4DPV7	1	1	0	0	UNDETECTED	UNDETECTED	UNDETECTED	UNDETECTED	UNDETECTED	UNDETECTED	UNDETECTED	UNDETECTED	UNDETECTED	UNDETECTED	UNDETECTED	UNDETECTED
B4DUQ1	B4DUQ1	1	1	1	0	UNDETECTED	UNDETECTED	UNDETECTED	UNDETECTED	1	UNDETECTED	UNDETECTED	UNDETECTED	UNDETECTED	UNDETECTED	UNDETECTED	UNDETECTED
B7Z1Z5	B7Z1Z5	1	1	1	0	UNDETECTED	UNDETECTED	UNDETECTED	UNDETECTED	-1	UNDETECTED	UNDETECTED	UNDETECTED	UNDETECTED	UNDETECTED	UNDETECTED	UNDETECTED
B7Z3F4	B7Z3F4	1	1	1	0	UNDETECTED	UNDETECTED	UNDETECTED	UNDETECTED	-1	UNDETECTED	UNDETECTED	UNDETECTED	UNDETECTED	UNDETECTED	UNDETECTED	UNDETECTED
B7Z904	B7Z904	1	1	1	0	UNDETECTED	UNDETECTED	UNDETECTED	UNDETECTED	UNDETECTED	1	UNDETECTED	UNDETECTED	UNDETECTED	UNDETECTED	UNDETECTED	UNDETECTED
B7Z9G9	B7Z9G9	1	1	1	0	UNDETECTED	-1	UNDETECTED	UNDETECTED	UNDETECTED	UNDETECTED	UNDETECTED	UNDETECTED	UNDETECTED	UNDETECTED	UNDETECTED	UNDETECTED
BAG2	O95816	2	1	1	0	UNDETECTED	UNDETECTED	UNDETECTED	UNDETECTED	-1	UNDETECTED	UNDETECTED	UNDETECTED	UNDETECTED	UNDETECTED	UNDETECTED	UNDETECTED
BAG4	O95429	1	1	1	0	1	UNDETECTED	UNDETECTED	UNDETECTED	UNDETECTED	UNDETECTED	UNDETECTED	UNDETECTED	UNDETECTED	UNDETECTED	UNDETECTED	UNDETECTED
BAG5	Q9UL15	1	1	1	0	UNDETECTED	UNDETECTED	UNDETECTED	UNDETECTED	UNDETECTED	UNDETECTED	-1	UNDETECTED	UNDETECTED	UNDETECTED	UNDETECTED	UNDETECTED
BAG6	P46379	3	1	1	0	UNDETECTED	UNDETECTED	UNDETECTED	1	UNDETECTED	UNDETECTED	UNDETECTED	UNDETECTED	UNDETECTED	UNDETECTED	UNDETECTED	UNDETECTED									PRESENT
BBS2	Q9BXC9	1	1	1	0	UNDETECTED	UNDETECTED	UNDETECTED	UNDETECTED	1	UNDETECTED	UNDETECTED	UNDETECTED	UNDETECTED	UNDETECTED	UNDETECTED	UNDETECTED
BBS7	Q8IWZ6	2	1	1	0	UNDETECTED	UNDETECTED	UNDETECTED	UNDETECTED	1	UNDETECTED	UNDETECTED	UNDETECTED	UNDETECTED	UNDETECTED	UNDETECTED	UNDETECTED
BBS9	Q3SYG4	2	1	1	0	UNDETECTED	UNDETECTED	UNDETECTED	UNDETECTED	1	UNDETECTED	UNDETECTED	UNDETECTED	UNDETECTED	UNDETECTED	UNDETECTED	UNDETECTED
BCAS1	O75363	3	1	0	1	UNDETECTED	UNDETECTED	UNDETECTED	UNDETECTED	UNDETECTED	UNDETECTED	UNDETECTED	UNDETECTED	UNDETECTED	UNDETECTED	UNDETECTED	1
BCL7A	Q4VC05	2	1	1	0	UNDETECTED	UNDETECTED	UNDETECTED	UNDETECTED	1	UNDETECTED	UNDETECTED	UNDETECTED	UNDETECTED	UNDETECTED	UNDETECTED	UNDETECTED
BCLAF1	Q9NYF8	2	1	1	0	UNDETECTED	UNDETECTED	UNDETECTED	UNDETECTED	1	UNDETECTED	UNDETECTED	UNDETECTED	UNDETECTED	UNDETECTED	UNDETECTED	UNDETECTED
BCR	P11274	1	1	1	0	UNDETECTED	UNDETECTED	UNDETECTED	UNDETECTED	-1	UNDETECTED	UNDETECTED	UNDETECTED	UNDETECTED	UNDETECTED	UNDETECTED	UNDETECTED
BCS1L	Q9Y276	1	1	1	0	UNDETECTED	UNDETECTED	UNDETECTED	UNDETECTED	-1	UNDETECTED	UNDETECTED	UNDETECTED	UNDETECTED	UNDETECTED	UNDETECTED	UNDETECTED
BDNF	P23560	1	1	1	0	UNDETECTED	UNDETECTED	UNDETECTED	UNDETECTED	-1	UNDETECTED	UNDETECTED	UNDETECTED	UNDETECTED	UNDETECTED	UNDETECTED	UNDETECTED
BECN1	Q14457	1	1	1	0	UNDETECTED	UNDETECTED	UNDETECTED	UNDETECTED	-1	UNDETECTED	UNDETECTED	UNDETECTED	UNDETECTED	UNDETECTED	UNDETECTED	UNDETECTED
BET1	O15155	2	1	1	0	UNDETECTED	UNDETECTED	UNDETECTED	UNDETECTED	1	UNDETECTED	UNDETECTED	UNDETECTED	UNDETECTED	UNDETECTED	UNDETECTED	UNDETECTED										DECREASED
BGN	P21810	1	1	1	0	1	UNDETECTED	UNDETECTED	UNDETECTED	UNDETECTED	UNDETECTED	UNDETECTED	UNDETECTED	UNDETECTED	UNDETECTED	UNDETECTED	UNDETECTED
BICDL2	A1A5D9	1	1	1	0	UNDETECTED	UNDETECTED	UNDETECTED	UNDETECTED	1	UNDETECTED	UNDETECTED	UNDETECTED	UNDETECTED	UNDETECTED	UNDETECTED	UNDETECTED
BIN1	O00499	3	1	1	0	UNDETECTED	UNDETECTED	UNDETECTED	UNDETECTED	-1	UNDETECTED	UNDETECTED	UNDETECTED	UNDETECTED	UNDETECTED	UNDETECTED	UNDETECTED									PRESENT
BIRC6	Q9NR09	1	1	1	0	UNDETECTED	UNDETECTED	UNDETECTED	UNDETECTED	-1	UNDETECTED	UNDETECTED	UNDETECTED	UNDETECTED	UNDETECTED	UNDETECTED	UNDETECTED
BLOC1S3	Q6QNY0	1	1	1	0	UNDETECTED	UNDETECTED	UNDETECTED	UNDETECTED	1	UNDETECTED	UNDETECTED	UNDETECTED	UNDETECTED	UNDETECTED	UNDETECTED	UNDETECTED
BLOC1S6	H3BST1	1	1	1	0	UNDETECTED	UNDETECTED	UNDETECTED	UNDETECTED	1	UNDETECTED	UNDETECTED	UNDETECTED	UNDETECTED	UNDETECTED	UNDETECTED	UNDETECTED
BMPER	Q8N8U9	2	1	1	0	UNDETECTED	UNDETECTED	UNDETECTED	UNDETECTED	1	UNDETECTED	UNDETECTED	UNDETECTED	UNDETECTED	UNDETECTED	UNDETECTED	UNDETECTED
BMPR1A	P36894	2	1	1	0	UNDETECTED	UNDETECTED	UNDETECTED	UNDETECTED	1	UNDETECTED	UNDETECTED	UNDETECTED	UNDETECTED	UNDETECTED	UNDETECTED	UNDETECTED
BNC2	Q6ZN30	1	1	1	0	UNDETECTED	UNDETECTED	UNDETECTED	UNDETECTED	1	UNDETECTED	UNDETECTED	UNDETECTED	UNDETECTED	UNDETECTED	UNDETECTED	UNDETECTED
BNIP3	Q12983	1	1	1	0	UNDETECTED	UNDETECTED	UNDETECTED	UNDETECTED	-1	UNDETECTED	UNDETECTED	UNDETECTED	UNDETECTED	UNDETECTED	UNDETECTED	UNDETECTED
BOC	Q9BWV1	1	1	1	0	UNDETECTED	UNDETECTED	UNDETECTED	UNDETECTED	-1	UNDETECTED	UNDETECTED	UNDETECTED	UNDETECTED	UNDETECTED	UNDETECTED	UNDETECTED
BOD1L1	Q8NFC6	1	1	1	0	UNDETECTED	1	UNDETECTED	UNDETECTED	UNDETECTED	UNDETECTED	UNDETECTED	UNDETECTED	UNDETECTED	UNDETECTED	UNDETECTED	UNDETECTED
BOLA1	Q9Y3E2	1	1	1	0	UNDETECTED	UNDETECTED	UNDETECTED	UNDETECTED	-1	UNDETECTED	UNDETECTED	UNDETECTED	UNDETECTED	UNDETECTED	UNDETECTED	UNDETECTED
BOLA3	Q53S33	1	1	1	0	UNDETECTED	UNDETECTED	UNDETECTED	UNDETECTED	-1	UNDETECTED	UNDETECTED	UNDETECTED	UNDETECTED	UNDETECTED	UNDETECTED	UNDETECTED
BORCS6	Q96GS4	2	1	1	0	UNDETECTED	UNDETECTED	UNDETECTED	UNDETECTED	1	UNDETECTED	UNDETECTED	UNDETECTED	UNDETECTED	UNDETECTED	UNDETECTED	UNDETECTED
BORCS7	Q96B45	2	1	1	0	UNDETECTED	UNDETECTED	UNDETECTED	UNDETECTED	1	UNDETECTED	UNDETECTED	UNDETECTED	UNDETECTED	UNDETECTED	UNDETECTED	UNDETECTED
BPGM	P07738	2	1	1	0	UNDETECTED	UNDETECTED	UNDETECTED	UNDETECTED	1	UNDETECTED	UNDETECTED	UNDETECTED	UNDETECTED	UNDETECTED	UNDETECTED	UNDETECTED
BRAWNIN	Q69YU5	1	1	1	0	UNDETECTED	UNDETECTED	UNDETECTED	UNDETECTED	-1	UNDETECTED	UNDETECTED	UNDETECTED	UNDETECTED	UNDETECTED	UNDETECTED	UNDETECTED
BRD3	Q15059	1	1	1	0	UNDETECTED	UNDETECTED	UNDETECTED	UNDETECTED	1	UNDETECTED	UNDETECTED	UNDETECTED	UNDETECTED	UNDETECTED	UNDETECTED	UNDETECTED
BRD4	O60885	2	1	1	0	UNDETECTED	UNDETECTED	UNDETECTED	UNDETECTED	1	UNDETECTED	UNDETECTED	UNDETECTED	UNDETECTED	UNDETECTED	UNDETECTED	UNDETECTED
BRI3BP	Q8WY22	2	1	1	0	UNDETECTED	UNDETECTED	-1	UNDETECTED	UNDETECTED	UNDETECTED	UNDETECTED	UNDETECTED	UNDETECTED	UNDETECTED	UNDETECTED	UNDETECTED
BRINP2	Q9C0B6	2	1	1	0	UNDETECTED	UNDETECTED	UNDETECTED	UNDETECTED	-1	UNDETECTED	UNDETECTED	UNDETECTED	UNDETECTED	UNDETECTED	UNDETECTED	UNDETECTED
BRINP3	Q76B58	1	1	1	0	UNDETECTED	UNDETECTED	UNDETECTED	UNDETECTED	-1	UNDETECTED	UNDETECTED	UNDETECTED	UNDETECTED	UNDETECTED	UNDETECTED	UNDETECTED
BRSK2	Q8IWQ3	2	1	1	0	UNDETECTED	UNDETECTED	UNDETECTED	UNDETECTED	-1	UNDETECTED	UNDETECTED	UNDETECTED	UNDETECTED	UNDETECTED	UNDETECTED	UNDETECTED									PRESENT
BST2	Q10589	1	1	1	0	UNDETECTED	UNDETECTED	UNDETECTED	UNDETECTED	1	UNDETECTED	UNDETECTED	UNDETECTED	UNDETECTED	UNDETECTED	UNDETECTED	UNDETECTED
BTBD11	A6QL63	1	1	1	0	UNDETECTED	UNDETECTED	UNDETECTED	UNDETECTED	-1	UNDETECTED	UNDETECTED	UNDETECTED	UNDETECTED	UNDETECTED	UNDETECTED	UNDETECTED
BTBD2	Q9BX70	1	1	1	0	UNDETECTED	UNDETECTED	UNDETECTED	UNDETECTED	-1	UNDETECTED	UNDETECTED	UNDETECTED	UNDETECTED	UNDETECTED	UNDETECTED	UNDETECTED
BTD	P43251	2	1	1	0	UNDETECTED	UNDETECTED	UNDETECTED	UNDETECTED	-1	UNDETECTED	UNDETECTED	UNDETECTED	UNDETECTED	UNDETECTED	UNDETECTED	UNDETECTED
BTF3	P20290	1	1	1	0	UNDETECTED	UNDETECTED	UNDETECTED	UNDETECTED	1	UNDETECTED	UNDETECTED	UNDETECTED	UNDETECTED	UNDETECTED	UNDETECTED	UNDETECTED
BTN3A1	O00481	1	1	1	0	UNDETECTED	UNDETECTED	UNDETECTED	UNDETECTED	1	UNDETECTED	UNDETECTED	UNDETECTED	UNDETECTED	UNDETECTED	UNDETECTED	UNDETECTED
BTN3A2	P78410	1	1	1	0	UNDETECTED	UNDETECTED	UNDETECTED	UNDETECTED	1	UNDETECTED	UNDETECTED	UNDETECTED	UNDETECTED	UNDETECTED	UNDETECTED	UNDETECTED
C11orf68	Q9H3H3	2	1	0	1	UNDETECTED	UNDETECTED	UNDETECTED	UNDETECTED	UNDETECTED	UNDETECTED	UNDETECTED	UNDETECTED	UNDETECTED	UNDETECTED	UNDETECTED	1									PRESENT
C15orf40	Q8WUR7	1	1	1	0	UNDETECTED	UNDETECTED	UNDETECTED	UNDETECTED	1	UNDETECTED	UNDETECTED	UNDETECTED	UNDETECTED	UNDETECTED	UNDETECTED	UNDETECTED
C17orf75	Q9HAS0	1	1	1	0	UNDETECTED	UNDETECTED	UNDETECTED	UNDETECTED	-1	UNDETECTED	UNDETECTED	UNDETECTED	UNDETECTED	UNDETECTED	UNDETECTED	UNDETECTED
C18orf32	Q8TCD1	1	1	1	0	UNDETECTED	UNDETECTED	UNDETECTED	UNDETECTED	-1	UNDETECTED	UNDETECTED	UNDETECTED	UNDETECTED	UNDETECTED	UNDETECTED	UNDETECTED
C19orf53	Q9UNZ5	1	1	1	0	UNDETECTED	UNDETECTED	UNDETECTED	UNDETECTED	1	UNDETECTED	UNDETECTED	UNDETECTED	UNDETECTED	UNDETECTED	UNDETECTED	UNDETECTED
C1orf167	Q5SNV9	1	1	1	0	UNDETECTED	UNDETECTED	UNDETECTED	UNDETECTED	1	UNDETECTED	UNDETECTED	UNDETECTED	UNDETECTED	UNDETECTED	UNDETECTED	UNDETECTED
C1orf52	Q8N6N3	1	1	1	0	UNDETECTED	UNDETECTED	UNDETECTED	UNDETECTED	1	UNDETECTED	UNDETECTED	UNDETECTED	UNDETECTED	UNDETECTED	UNDETECTED	UNDETECTED
C1QL1	O75973	1	1	1	0	UNDETECTED	UNDETECTED	UNDETECTED	UNDETECTED	-1	UNDETECTED	UNDETECTED	UNDETECTED	UNDETECTED	UNDETECTED	UNDETECTED	UNDETECTED
C2	P06681	1	1	1	0	UNDETECTED	UNDETECTED	UNDETECTED	UNDETECTED	1	UNDETECTED	UNDETECTED	UNDETECTED	UNDETECTED	UNDETECTED	UNDETECTED	UNDETECTED
C20orf27	Q9GZN8	1	1	1	0	UNDETECTED	UNDETECTED	UNDETECTED	UNDETECTED	-1	UNDETECTED	UNDETECTED	UNDETECTED	UNDETECTED	UNDETECTED	UNDETECTED	UNDETECTED
C2orf16	Q68DN1	1	1	1	0	UNDETECTED	1	UNDETECTED	UNDETECTED	UNDETECTED	UNDETECTED	UNDETECTED	UNDETECTED	UNDETECTED	UNDETECTED	UNDETECTED	UNDETECTED
C4orf36	Q96KX1	1	1	1	0	UNDETECTED	UNDETECTED	UNDETECTED	UNDETECTED	1	UNDETECTED	UNDETECTED	UNDETECTED	UNDETECTED	UNDETECTED	UNDETECTED	UNDETECTED
C5AR1	P21730	1	1	1	0	UNDETECTED	UNDETECTED	UNDETECTED	UNDETECTED	1	UNDETECTED	UNDETECTED	UNDETECTED	UNDETECTED	UNDETECTED	UNDETECTED	UNDETECTED
C5orf24	Q7Z6I8	1	1	0	1	UNDETECTED	UNDETECTED	UNDETECTED	UNDETECTED	UNDETECTED	UNDETECTED	UNDETECTED	UNDETECTED	UNDETECTED	UNDETECTED	UNDETECTED	1
C5orf51	A6NDU8	1	1	1	0	UNDETECTED	UNDETECTED	UNDETECTED	UNDETECTED	-1	UNDETECTED	UNDETECTED	UNDETECTED	UNDETECTED	UNDETECTED	UNDETECTED	UNDETECTED
C6orf120	Q7Z4R8	1	1	1	0	UNDETECTED	UNDETECTED	UNDETECTED	UNDETECTED	1	UNDETECTED	UNDETECTED	UNDETECTED	UNDETECTED	UNDETECTED	UNDETECTED	UNDETECTED
C6orf136	Q5SQH8	1	1	1	0	UNDETECTED	UNDETECTED	UNDETECTED	UNDETECTED	1	UNDETECTED	UNDETECTED	UNDETECTED	UNDETECTED	UNDETECTED	UNDETECTED	UNDETECTED
C6orf47	O95873	1	1	1	0	UNDETECTED	UNDETECTED	UNDETECTED	UNDETECTED	1	UNDETECTED	UNDETECTED	UNDETECTED	UNDETECTED	UNDETECTED	UNDETECTED	UNDETECTED
C8orf82	Q6P1X6	1	1	0	1	UNDETECTED	UNDETECTED	UNDETECTED	UNDETECTED	UNDETECTED	UNDETECTED	UNDETECTED	UNDETECTED	UNDETECTED	UNDETECTED	UNDETECTED	1
C9JPG0	C9JPG0	1	1	1	0	UNDETECTED	1	UNDETECTED	UNDETECTED	UNDETECTED	UNDETECTED	UNDETECTED	UNDETECTED	UNDETECTED	UNDETECTED	UNDETECTED	UNDETECTED
C9orf78	Q9NZ63	1	1	1	0	UNDETECTED	UNDETECTED	UNDETECTED	UNDETECTED	1	UNDETECTED	UNDETECTED	UNDETECTED	UNDETECTED	UNDETECTED	UNDETECTED	UNDETECTED
CA3	P07451	1	1	1	0	UNDETECTED	UNDETECTED	UNDETECTED	UNDETECTED	1	UNDETECTED	UNDETECTED	UNDETECTED	UNDETECTED	UNDETECTED	UNDETECTED	UNDETECTED
CAB39L	Q9H9S4	1	1	1	0	UNDETECTED	1	UNDETECTED	UNDETECTED	UNDETECTED	UNDETECTED	UNDETECTED	UNDETECTED	UNDETECTED	UNDETECTED	UNDETECTED	UNDETECTED
CABP1	Q9NZU7	1	1	1	0	UNDETECTED	UNDETECTED	UNDETECTED	UNDETECTED	-1	UNDETECTED	UNDETECTED	UNDETECTED	UNDETECTED	UNDETECTED	UNDETECTED	UNDETECTED
CACHD1	Q5VU97	1	1	1	0	UNDETECTED	UNDETECTED	UNDETECTED	UNDETECTED	1	UNDETECTED	UNDETECTED	UNDETECTED	UNDETECTED	UNDETECTED	UNDETECTED	UNDETECTED
CACNA1A	A0A087WW63	1	1	1	0	UNDETECTED	UNDETECTED	UNDETECTED	UNDETECTED	-1	UNDETECTED	UNDETECTED	UNDETECTED	UNDETECTED	UNDETECTED	UNDETECTED	UNDETECTED
CACNA1B	B1AQK6	2	1	1	0	UNDETECTED	UNDETECTED	UNDETECTED	UNDETECTED	1	UNDETECTED	UNDETECTED	UNDETECTED	UNDETECTED	UNDETECTED	UNDETECTED	UNDETECTED
CACNA1E	Q15878	3	1	1	0	UNDETECTED	UNDETECTED	UNDETECTED	UNDETECTED	UNDETECTED	UNDETECTED	-1	UNDETECTED	UNDETECTED	UNDETECTED	UNDETECTED	UNDETECTED									PRESENT
CACNA1I	Q9P0X4	1	1	1	0	UNDETECTED	UNDETECTED	UNDETECTED	UNDETECTED	1	UNDETECTED	UNDETECTED	UNDETECTED	UNDETECTED	UNDETECTED	UNDETECTED	UNDETECTED
CACNA2D3	Q8IZS8	2	1	1	0	UNDETECTED	UNDETECTED	-1	UNDETECTED	UNDETECTED	UNDETECTED	UNDETECTED	UNDETECTED	UNDETECTED	UNDETECTED	UNDETECTED	UNDETECTED
CACNB2	Q08289	1	1	1	0	UNDETECTED	UNDETECTED	UNDETECTED	UNDETECTED	-1	UNDETECTED	UNDETECTED	UNDETECTED	UNDETECTED	UNDETECTED	UNDETECTED	UNDETECTED
CACNG7	P62955	1	1	1	0	UNDETECTED	UNDETECTED	UNDETECTED	UNDETECTED	-1	UNDETECTED	UNDETECTED	UNDETECTED	UNDETECTED	UNDETECTED	UNDETECTED	UNDETECTED
CACYBP	Q9HB71	4	1	1	0	-1	UNDETECTED	UNDETECTED	UNDETECTED	UNDETECTED	UNDETECTED	UNDETECTED	UNDETECTED	UNDETECTED	UNDETECTED	UNDETECTED	UNDETECTED									PRESENT
CAD	P27708	1	1	1	0	UNDETECTED	UNDETECTED	UNDETECTED	UNDETECTED	1	UNDETECTED	UNDETECTED	UNDETECTED	UNDETECTED	UNDETECTED	UNDETECTED	UNDETECTED
CALCOCO2	Q13137	1	1	1	0	UNDETECTED	UNDETECTED	UNDETECTED	UNDETECTED	1	UNDETECTED	UNDETECTED	UNDETECTED	UNDETECTED	UNDETECTED	UNDETECTED	UNDETECTED
CALM2	E7EMB3	1	1	1	0	UNDETECTED	UNDETECTED	UNDETECTED	UNDETECTED	-1	UNDETECTED	UNDETECTED	UNDETECTED	UNDETECTED	UNDETECTED	UNDETECTED	UNDETECTED
CALM3	P0DP25	2	1	1	0	1	UNDETECTED	UNDETECTED	UNDETECTED	UNDETECTED	UNDETECTED	UNDETECTED	UNDETECTED	UNDETECTED	UNDETECTED	UNDETECTED	UNDETECTED									PRESENT
CALN1	Q9BXU9	1	1	1	0	UNDETECTED	UNDETECTED	UNDETECTED	UNDETECTED	-1	UNDETECTED	UNDETECTED	UNDETECTED	UNDETECTED	UNDETECTED	UNDETECTED	UNDETECTED
CAMK1	Q14012	3	1	1	0	UNDETECTED	UNDETECTED	UNDETECTED	UNDETECTED	UNDETECTED	UNDETECTED	UNDETECTED	-1	UNDETECTED	UNDETECTED	UNDETECTED	UNDETECTED									PRESENT
CAMK1D	Q8IU85	3	1	0	1	UNDETECTED	UNDETECTED	UNDETECTED	UNDETECTED	UNDETECTED	UNDETECTED	UNDETECTED	UNDETECTED	UNDETECTED	UNDETECTED	UNDETECTED	-1									PRESENT
CAMLG	P49069	1	1	1	0	UNDETECTED	UNDETECTED	UNDETECTED	1	UNDETECTED	UNDETECTED	UNDETECTED	UNDETECTED	UNDETECTED	UNDETECTED	UNDETECTED	UNDETECTED
CAMSAP1	Q5T5Y3	3	1	1	0	UNDETECTED	UNDETECTED	UNDETECTED	UNDETECTED	-1	UNDETECTED	UNDETECTED	UNDETECTED	UNDETECTED	UNDETECTED	UNDETECTED	UNDETECTED
CAND1	Q86VP6	4	1	1	0	UNDETECTED	UNDETECTED	UNDETECTED	UNDETECTED	-1	UNDETECTED	UNDETECTED	UNDETECTED	UNDETECTED	UNDETECTED	UNDETECTED	UNDETECTED									PRESENT	PRESENT
CANX	P27824	4	1	1	0	UNDETECTED	UNDETECTED	UNDETECTED	UNDETECTED	1	UNDETECTED	UNDETECTED	UNDETECTED	UNDETECTED	UNDETECTED	UNDETECTED	UNDETECTED									PRESENT	PRESENT
CAPZA1	P52907	2	1	1	0	UNDETECTED	UNDETECTED	UNDETECTED	UNDETECTED	1	UNDETECTED	UNDETECTED	UNDETECTED	UNDETECTED	UNDETECTED	UNDETECTED	UNDETECTED									PRESENT
CARD19	Q96LW7	1	1	1	0	UNDETECTED	UNDETECTED	UNDETECTED	UNDETECTED	-1	UNDETECTED	UNDETECTED	UNDETECTED	UNDETECTED	UNDETECTED	UNDETECTED	UNDETECTED
CARM1	Q86X55	1	1	1	0	UNDETECTED	UNDETECTED	UNDETECTED	UNDETECTED	-1	UNDETECTED	UNDETECTED	UNDETECTED	UNDETECTED	UNDETECTED	UNDETECTED	UNDETECTED
CARNS1	A5YM72	1	1	1	0	-1	UNDETECTED	UNDETECTED	UNDETECTED	UNDETECTED	UNDETECTED	UNDETECTED	UNDETECTED	UNDETECTED	UNDETECTED	UNDETECTED	UNDETECTED
CARS1	P49589	4	1	1	0	UNDETECTED	UNDETECTED	UNDETECTED	UNDETECTED	-1	UNDETECTED	UNDETECTED	UNDETECTED	UNDETECTED	UNDETECTED	UNDETECTED	UNDETECTED									PRESENT
CASTOR2	A6NHX0	2	1	1	0	UNDETECTED	UNDETECTED	UNDETECTED	UNDETECTED	-1	UNDETECTED	UNDETECTED	UNDETECTED	UNDETECTED	UNDETECTED	UNDETECTED	UNDETECTED
CAV1	Q03135	1	1	1	0	UNDETECTED	UNDETECTED	UNDETECTED	UNDETECTED	1	UNDETECTED	UNDETECTED	UNDETECTED	UNDETECTED	UNDETECTED	UNDETECTED	UNDETECTED
CAVIN1	Q6NZI2	1	1	1	0	UNDETECTED	UNDETECTED	UNDETECTED	UNDETECTED	1	UNDETECTED	UNDETECTED	UNDETECTED	UNDETECTED	UNDETECTED	UNDETECTED	UNDETECTED
CBFB	Q13951	1	1	1	0	UNDETECTED	UNDETECTED	UNDETECTED	UNDETECTED	1	UNDETECTED	UNDETECTED	UNDETECTED	UNDETECTED	UNDETECTED	UNDETECTED	UNDETECTED
CBL	P22681	1	1	1	0	UNDETECTED	UNDETECTED	UNDETECTED	UNDETECTED	-1	UNDETECTED	UNDETECTED	UNDETECTED	UNDETECTED	UNDETECTED	UNDETECTED	UNDETECTED
CBLB	Q13191	1	1	1	0	UNDETECTED	UNDETECTED	UNDETECTED	UNDETECTED	-1	UNDETECTED	UNDETECTED	UNDETECTED	UNDETECTED	UNDETECTED	UNDETECTED	UNDETECTED
CBR4	Q8N4T8	1	1	1	0	UNDETECTED	1	UNDETECTED	UNDETECTED	UNDETECTED	UNDETECTED	UNDETECTED	UNDETECTED	UNDETECTED	UNDETECTED	UNDETECTED	UNDETECTED
CBX5	P45973	1	1	1	0	UNDETECTED	UNDETECTED	UNDETECTED	UNDETECTED	1	UNDETECTED	UNDETECTED	UNDETECTED	UNDETECTED	UNDETECTED	UNDETECTED	UNDETECTED
CC2D1A	Q6P1N0	1	1	1	0	UNDETECTED	UNDETECTED	UNDETECTED	UNDETECTED	1	UNDETECTED	UNDETECTED	UNDETECTED	UNDETECTED	UNDETECTED	UNDETECTED	UNDETECTED
CCAR1	Q8IX12	1	1	1	0	UNDETECTED	UNDETECTED	UNDETECTED	UNDETECTED	1	UNDETECTED	UNDETECTED	UNDETECTED	UNDETECTED	UNDETECTED	UNDETECTED	UNDETECTED
CCDC115	Q96NT0	1	1	1	0	UNDETECTED	UNDETECTED	UNDETECTED	UNDETECTED	1	UNDETECTED	UNDETECTED	UNDETECTED	UNDETECTED	UNDETECTED	UNDETECTED	UNDETECTED
CCDC127	Q96BQ5	1	1	1	0	UNDETECTED	UNDETECTED	UNDETECTED	UNDETECTED	-1	UNDETECTED	UNDETECTED	UNDETECTED	UNDETECTED	UNDETECTED	UNDETECTED	UNDETECTED
CCDC134	Q9H6E4	1	1	1	0	UNDETECTED	UNDETECTED	UNDETECTED	UNDETECTED	-1	UNDETECTED	UNDETECTED	UNDETECTED	UNDETECTED	UNDETECTED	UNDETECTED	UNDETECTED
CCDC158	Q5M9N0	1	1	1	0	UNDETECTED	UNDETECTED	UNDETECTED	UNDETECTED	1	UNDETECTED	UNDETECTED	UNDETECTED	UNDETECTED	UNDETECTED	UNDETECTED	UNDETECTED
CCDC25	Q86WR0	1	1	1	0	UNDETECTED	UNDETECTED	UNDETECTED	UNDETECTED	1	UNDETECTED	UNDETECTED	UNDETECTED	UNDETECTED	UNDETECTED	UNDETECTED	UNDETECTED
CCDC28A	Q8IWP9	1	1	1	0	UNDETECTED	UNDETECTED	UNDETECTED	UNDETECTED	1	UNDETECTED	UNDETECTED	UNDETECTED	UNDETECTED	UNDETECTED	UNDETECTED	UNDETECTED
CCDC47	Q96A33	1	1	1	0	UNDETECTED	UNDETECTED	UNDETECTED	UNDETECTED	1	UNDETECTED	UNDETECTED	UNDETECTED	UNDETECTED	UNDETECTED	UNDETECTED	UNDETECTED
CCDC85A	Q96PX6	1	1	1	0	UNDETECTED	UNDETECTED	UNDETECTED	UNDETECTED	-1	UNDETECTED	UNDETECTED	UNDETECTED	UNDETECTED	UNDETECTED	UNDETECTED	UNDETECTED
CCDC93	F8W9X7	1	1	1	0	UNDETECTED	UNDETECTED	UNDETECTED	UNDETECTED	1	UNDETECTED	UNDETECTED	UNDETECTED	UNDETECTED	UNDETECTED	UNDETECTED	UNDETECTED
CCRL2	O00421	1	1	1	0	UNDETECTED	UNDETECTED	UNDETECTED	UNDETECTED	1	UNDETECTED	UNDETECTED	UNDETECTED	UNDETECTED	UNDETECTED	UNDETECTED	UNDETECTED
CCS	J3KNF4	1	1	1	0	UNDETECTED	UNDETECTED	UNDETECTED	UNDETECTED	-1	UNDETECTED	UNDETECTED	UNDETECTED	UNDETECTED	UNDETECTED	UNDETECTED	UNDETECTED
CCSAP	Q6IQ19	1	1	1	0	UNDETECTED	UNDETECTED	UNDETECTED	UNDETECTED	1	UNDETECTED	UNDETECTED	UNDETECTED	UNDETECTED	UNDETECTED	UNDETECTED	UNDETECTED
CCT2	P78371	4	1	1	0	UNDETECTED	UNDETECTED	UNDETECTED	UNDETECTED	-1	UNDETECTED	UNDETECTED	UNDETECTED	UNDETECTED	UNDETECTED	UNDETECTED	UNDETECTED									PRESENT	PRESENT
CD2AP	Q9Y5K6	1	1	1	0	UNDETECTED	UNDETECTED	UNDETECTED	UNDETECTED	1	UNDETECTED	UNDETECTED	UNDETECTED	UNDETECTED	UNDETECTED	UNDETECTED	UNDETECTED
CD37	M0R1J1	1	1	1	0	UNDETECTED	UNDETECTED	UNDETECTED	UNDETECTED	1	UNDETECTED	UNDETECTED	UNDETECTED	UNDETECTED	UNDETECTED	UNDETECTED	UNDETECTED
CD53	P19397	1	1	1	0	UNDETECTED	UNDETECTED	UNDETECTED	UNDETECTED	-1	UNDETECTED	UNDETECTED	UNDETECTED	UNDETECTED	UNDETECTED	UNDETECTED	UNDETECTED
CD58	P19256	1	1	1	0	UNDETECTED	UNDETECTED	UNDETECTED	UNDETECTED	1	UNDETECTED	UNDETECTED	UNDETECTED	UNDETECTED	UNDETECTED	UNDETECTED	UNDETECTED
CD59	P13987	2	1	1	0	UNDETECTED	UNDETECTED	UNDETECTED	UNDETECTED	1	UNDETECTED	UNDETECTED	UNDETECTED	UNDETECTED	UNDETECTED	UNDETECTED	UNDETECTED									PRESENT
CD82	P27701	2	1	1	0	UNDETECTED	UNDETECTED	UNDETECTED	UNDETECTED	1	UNDETECTED	UNDETECTED	UNDETECTED	UNDETECTED	UNDETECTED	UNDETECTED	UNDETECTED
CD86	P42081	1	1	1	0	UNDETECTED	UNDETECTED	UNDETECTED	-1	UNDETECTED	UNDETECTED	UNDETECTED	UNDETECTED	UNDETECTED	UNDETECTED	UNDETECTED	UNDETECTED
CD9	A0A2R8Y478	2	1	1	0	1	UNDETECTED	UNDETECTED	UNDETECTED	UNDETECTED	UNDETECTED	UNDETECTED	UNDETECTED	UNDETECTED	UNDETECTED	UNDETECTED	UNDETECTED									DECREASED
CD93	Q9NPY3	1	1	1	0	UNDETECTED	UNDETECTED	UNDETECTED	UNDETECTED	1	UNDETECTED	UNDETECTED	UNDETECTED	UNDETECTED	UNDETECTED	UNDETECTED	UNDETECTED
CDAN1	Q8IWY9	1	1	1	0	UNDETECTED	UNDETECTED	UNDETECTED	UNDETECTED	1	UNDETECTED	UNDETECTED	UNDETECTED	UNDETECTED	UNDETECTED	UNDETECTED	UNDETECTED
CDC27	P30260	1	1	1	0	UNDETECTED	UNDETECTED	UNDETECTED	UNDETECTED	1	UNDETECTED	UNDETECTED	UNDETECTED	UNDETECTED	UNDETECTED	UNDETECTED	UNDETECTED
CDC42EP2	O14613	1	1	1	0	UNDETECTED	UNDETECTED	UNDETECTED	UNDETECTED	1	UNDETECTED	UNDETECTED	UNDETECTED	UNDETECTED	UNDETECTED	UNDETECTED	UNDETECTED
CDH11	P55287	1	1	1	0	UNDETECTED	UNDETECTED	UNDETECTED	UNDETECTED	-1	UNDETECTED	UNDETECTED	UNDETECTED	UNDETECTED	UNDETECTED	UNDETECTED	UNDETECTED
CDH12	P55289	1	1	1	0	UNDETECTED	UNDETECTED	UNDETECTED	UNDETECTED	-1	UNDETECTED	UNDETECTED	UNDETECTED	UNDETECTED	UNDETECTED	UNDETECTED	UNDETECTED
CDH18	Q13634	1	1	1	0	UNDETECTED	UNDETECTED	UNDETECTED	UNDETECTED	-1	UNDETECTED	UNDETECTED	UNDETECTED	UNDETECTED	UNDETECTED	UNDETECTED	UNDETECTED
CDH2	P19022	2	1	1	0	UNDETECTED	UNDETECTED	UNDETECTED	UNDETECTED	1	UNDETECTED	UNDETECTED	UNDETECTED	UNDETECTED	UNDETECTED	UNDETECTED	UNDETECTED									PRESENT
CDH20	Q9HBT6	1	1	1	0	UNDETECTED	UNDETECTED	UNDETECTED	UNDETECTED	1	UNDETECTED	UNDETECTED	UNDETECTED	UNDETECTED	UNDETECTED	UNDETECTED	UNDETECTED
CDH22	Q9UJ99	1	1	1	0	UNDETECTED	UNDETECTED	UNDETECTED	UNDETECTED	-1	UNDETECTED	UNDETECTED	UNDETECTED	UNDETECTED	UNDETECTED	UNDETECTED	UNDETECTED
CDH6	P55285	1	1	1	0	UNDETECTED	UNDETECTED	UNDETECTED	UNDETECTED	-1	UNDETECTED	UNDETECTED	UNDETECTED	UNDETECTED	UNDETECTED	UNDETECTED	UNDETECTED
CDIPT	O14735	1	1	1	0	UNDETECTED	UNDETECTED	UNDETECTED	UNDETECTED	-1	UNDETECTED	UNDETECTED	UNDETECTED	UNDETECTED	UNDETECTED	UNDETECTED	UNDETECTED
CDK11A	Q9UQ88	1	1	1	0	UNDETECTED	UNDETECTED	UNDETECTED	UNDETECTED	1	UNDETECTED	UNDETECTED	UNDETECTED	UNDETECTED	UNDETECTED	UNDETECTED	UNDETECTED
CDK14	O94921	1	1	1	0	UNDETECTED	UNDETECTED	UNDETECTED	UNDETECTED	-1	UNDETECTED	UNDETECTED	UNDETECTED	UNDETECTED	UNDETECTED	UNDETECTED	UNDETECTED
CDK17	Q00537	1	1	1	0	UNDETECTED	UNDETECTED	UNDETECTED	UNDETECTED	-1	UNDETECTED	UNDETECTED	UNDETECTED	UNDETECTED	UNDETECTED	UNDETECTED	UNDETECTED
CDK5RAP3	Q96JB5	1	1	1	0	UNDETECTED	UNDETECTED	UNDETECTED	UNDETECTED	1	UNDETECTED	UNDETECTED	UNDETECTED	UNDETECTED	UNDETECTED	UNDETECTED	UNDETECTED
CDK7	P50613	1	1	1	0	UNDETECTED	UNDETECTED	UNDETECTED	UNDETECTED	1	UNDETECTED	UNDETECTED	UNDETECTED	UNDETECTED	UNDETECTED	UNDETECTED	UNDETECTED
CDKL5	O76039	1	1	1	0	UNDETECTED	UNDETECTED	UNDETECTED	UNDETECTED	-1	UNDETECTED	UNDETECTED	UNDETECTED	UNDETECTED	UNDETECTED	UNDETECTED	UNDETECTED
CDKN2AIP	Q9NXV6	1	1	1	0	UNDETECTED	UNDETECTED	UNDETECTED	UNDETECTED	1	UNDETECTED	UNDETECTED	UNDETECTED	UNDETECTED	UNDETECTED	UNDETECTED	UNDETECTED
CDS1	Q92903	1	1	1	0	UNDETECTED	UNDETECTED	UNDETECTED	UNDETECTED	-1	UNDETECTED	UNDETECTED	UNDETECTED	UNDETECTED	UNDETECTED	UNDETECTED	UNDETECTED
CDS2	O95674	4	1	1	0	-1	UNDETECTED	UNDETECTED	UNDETECTED	UNDETECTED	UNDETECTED	UNDETECTED	UNDETECTED	UNDETECTED	UNDETECTED	UNDETECTED	UNDETECTED									PRESENT	PRESENT
CELF2	O95319	1	1	1	0	UNDETECTED	UNDETECTED	UNDETECTED	UNDETECTED	1	UNDETECTED	UNDETECTED	UNDETECTED	UNDETECTED	UNDETECTED	UNDETECTED	UNDETECTED
CELF4	Q9BZC1	1	1	1	0	UNDETECTED	UNDETECTED	UNDETECTED	UNDETECTED	1	UNDETECTED	UNDETECTED	UNDETECTED	UNDETECTED	UNDETECTED	UNDETECTED	UNDETECTED
CEMIP2	Q9UHN6	1	1	1	0	UNDETECTED	UNDETECTED	UNDETECTED	UNDETECTED	1	UNDETECTED	UNDETECTED	UNDETECTED	UNDETECTED	UNDETECTED	UNDETECTED	UNDETECTED
CENPP	A0A087WTF1	2	1	1	0	UNDETECTED	UNDETECTED	UNDETECTED	UNDETECTED	1	UNDETECTED	UNDETECTED	UNDETECTED	UNDETECTED	UNDETECTED	UNDETECTED	UNDETECTED
CEP63	Q96MT8	1	1	1	0	UNDETECTED	UNDETECTED	UNDETECTED	UNDETECTED	1	UNDETECTED	UNDETECTED	UNDETECTED	UNDETECTED	UNDETECTED	UNDETECTED	UNDETECTED
CEPT1	Q9Y6K0	1	1	0	1	UNDETECTED	UNDETECTED	UNDETECTED	UNDETECTED	UNDETECTED	UNDETECTED	UNDETECTED	UNDETECTED	UNDETECTED	UNDETECTED	UNDETECTED	1
CERS1	P27544	1	1	1	0	UNDETECTED	UNDETECTED	UNDETECTED	-1	UNDETECTED	UNDETECTED	UNDETECTED	UNDETECTED	UNDETECTED	UNDETECTED	UNDETECTED	UNDETECTED
CFAP53	Q96M91	1	1	1	0	UNDETECTED	UNDETECTED	UNDETECTED	1	UNDETECTED	UNDETECTED	UNDETECTED	UNDETECTED	UNDETECTED	UNDETECTED	UNDETECTED	UNDETECTED
CFDP1	Q9UEE9	1	1	1	0	UNDETECTED	UNDETECTED	UNDETECTED	UNDETECTED	1	UNDETECTED	UNDETECTED	UNDETECTED	UNDETECTED	UNDETECTED	UNDETECTED	UNDETECTED
CGGBP1	Q9UFW8	1	1	1	0	UNDETECTED	UNDETECTED	UNDETECTED	UNDETECTED	1	UNDETECTED	UNDETECTED	UNDETECTED	UNDETECTED	UNDETECTED	UNDETECTED	UNDETECTED
CHAMP1	Q96JM3	2	1	1	0	UNDETECTED	UNDETECTED	UNDETECTED	UNDETECTED	1	UNDETECTED	UNDETECTED	UNDETECTED	UNDETECTED	UNDETECTED	UNDETECTED	UNDETECTED
CHCHD2	Q9Y6H1	1	1	1	0	UNDETECTED	UNDETECTED	UNDETECTED	UNDETECTED	-1	UNDETECTED	UNDETECTED	UNDETECTED	UNDETECTED	UNDETECTED	UNDETECTED	UNDETECTED
CHCHD4	Q8N4Q1	2	1	1	0	UNDETECTED	UNDETECTED	UNDETECTED	UNDETECTED	-1	UNDETECTED	UNDETECTED	UNDETECTED	UNDETECTED	UNDETECTED	UNDETECTED	UNDETECTED											DECREASED
CHD4	A0A0C4DGG9	1	1	1	0	UNDETECTED	UNDETECTED	UNDETECTED	UNDETECTED	1	UNDETECTED	UNDETECTED	UNDETECTED	UNDETECTED	UNDETECTED	UNDETECTED	UNDETECTED
CHGB	P05060	3	1	1	0	UNDETECTED	UNDETECTED	UNDETECTED	UNDETECTED	1	UNDETECTED	UNDETECTED	UNDETECTED	UNDETECTED	UNDETECTED	UNDETECTED	UNDETECTED									PRESENT
CHMP1A	Q9HD42	2	1	1	0	-1	UNDETECTED	UNDETECTED	UNDETECTED	UNDETECTED	UNDETECTED	UNDETECTED	UNDETECTED	UNDETECTED	UNDETECTED	UNDETECTED	UNDETECTED										INCREASED
CHN1	P15882	4	1	1	0	-1	UNDETECTED	UNDETECTED	UNDETECTED	UNDETECTED	UNDETECTED	UNDETECTED	UNDETECTED	UNDETECTED	UNDETECTED	UNDETECTED	UNDETECTED									PRESENT
CHRM3	P20309	1	1	1	0	UNDETECTED	UNDETECTED	UNDETECTED	UNDETECTED	1	UNDETECTED	UNDETECTED	UNDETECTED	UNDETECTED	UNDETECTED	UNDETECTED	UNDETECTED
CIAO2A	Q9H5X1	1	1	1	0	UNDETECTED	UNDETECTED	UNDETECTED	UNDETECTED	1	UNDETECTED	UNDETECTED	UNDETECTED	UNDETECTED	UNDETECTED	UNDETECTED	UNDETECTED
CKM	P06732	3	1	1	0	UNDETECTED	UNDETECTED	UNDETECTED	UNDETECTED	1	UNDETECTED	UNDETECTED	UNDETECTED	UNDETECTED	UNDETECTED	UNDETECTED	UNDETECTED									INCREASED
CLCC1	Q96S66	1	1	1	0	UNDETECTED	UNDETECTED	UNDETECTED	UNDETECTED	1	UNDETECTED	UNDETECTED	UNDETECTED	UNDETECTED	UNDETECTED	UNDETECTED	UNDETECTED
CLCN4	P51793	2	1	1	0	UNDETECTED	UNDETECTED	UNDETECTED	UNDETECTED	1	UNDETECTED	UNDETECTED	UNDETECTED	UNDETECTED	UNDETECTED	UNDETECTED	UNDETECTED
CLCN5	P51795	1	1	1	0	UNDETECTED	UNDETECTED	UNDETECTED	UNDETECTED	1	UNDETECTED	UNDETECTED	UNDETECTED	UNDETECTED	UNDETECTED	UNDETECTED	UNDETECTED
CLDN11	O75508	4	1	1	0	-1	UNDETECTED	UNDETECTED	UNDETECTED	UNDETECTED	UNDETECTED	UNDETECTED	UNDETECTED	UNDETECTED	UNDETECTED	UNDETECTED	UNDETECTED									PRESENT
CLEC2L	P0C7M8	1	1	1	0	UNDETECTED	UNDETECTED	UNDETECTED	UNDETECTED	-1	UNDETECTED	UNDETECTED	UNDETECTED	UNDETECTED	UNDETECTED	UNDETECTED	UNDETECTED
CLIC5	Q9NZA1	1	1	1	0	UNDETECTED	UNDETECTED	UNDETECTED	UNDETECTED	-1	UNDETECTED	UNDETECTED	UNDETECTED	UNDETECTED	UNDETECTED	UNDETECTED	UNDETECTED
CLIP3	Q96DZ5	1	1	1	0	UNDETECTED	UNDETECTED	UNDETECTED	UNDETECTED	-1	UNDETECTED	UNDETECTED	UNDETECTED	UNDETECTED	UNDETECTED	UNDETECTED	UNDETECTED
CLIP4	Q8N3C7	2	1	1	0	UNDETECTED	UNDETECTED	UNDETECTED	UNDETECTED	-1	UNDETECTED	UNDETECTED	UNDETECTED	UNDETECTED	UNDETECTED	UNDETECTED	UNDETECTED
CLNS1A	P54105	1	1	1	0	UNDETECTED	UNDETECTED	UNDETECTED	UNDETECTED	1	UNDETECTED	UNDETECTED	UNDETECTED	UNDETECTED	UNDETECTED	UNDETECTED	UNDETECTED
CLOCK	O15516	1	1	1	0	UNDETECTED	UNDETECTED	UNDETECTED	UNDETECTED	-1	UNDETECTED	UNDETECTED	UNDETECTED	UNDETECTED	UNDETECTED	UNDETECTED	UNDETECTED
CLSTN2	Q9H4D0	1	1	1	0	UNDETECTED	UNDETECTED	UNDETECTED	UNDETECTED	1	UNDETECTED	UNDETECTED	UNDETECTED	UNDETECTED	UNDETECTED	UNDETECTED	UNDETECTED
CLSTN3	Q9BQT9	2	1	1	0	UNDETECTED	UNDETECTED	UNDETECTED	UNDETECTED	1	UNDETECTED	UNDETECTED	UNDETECTED	UNDETECTED	UNDETECTED	UNDETECTED	UNDETECTED
CLTCL1	P53675	2	1	1	0	UNDETECTED	UNDETECTED	UNDETECTED	UNDETECTED	-1	UNDETECTED	UNDETECTED	UNDETECTED	UNDETECTED	UNDETECTED	UNDETECTED	UNDETECTED									INCREASED
CMC1	Q7Z7K0	3	1	1	0	UNDETECTED	UNDETECTED	UNDETECTED	UNDETECTED	-1	UNDETECTED	UNDETECTED	UNDETECTED	UNDETECTED	UNDETECTED	UNDETECTED	UNDETECTED											DECREASED
CMC2	Q9NRP2	1	1	1	0	UNDETECTED	UNDETECTED	UNDETECTED	UNDETECTED	-1	UNDETECTED	UNDETECTED	UNDETECTED	UNDETECTED	UNDETECTED	UNDETECTED	UNDETECTED
CMPK1	P30085	3	1	1	0	UNDETECTED	UNDETECTED	UNDETECTED	UNDETECTED	1	UNDETECTED	UNDETECTED	UNDETECTED	UNDETECTED	UNDETECTED	UNDETECTED	UNDETECTED									PRESENT
CMTM4	Q8IZR5	2	1	1	0	UNDETECTED	1	UNDETECTED	UNDETECTED	UNDETECTED	UNDETECTED	UNDETECTED	UNDETECTED	UNDETECTED	UNDETECTED	UNDETECTED	UNDETECTED									PRESENT
CMTM5	Q96DZ9	2	1	1	0	UNDETECTED	UNDETECTED	UNDETECTED	1	UNDETECTED	UNDETECTED	UNDETECTED	UNDETECTED	UNDETECTED	UNDETECTED	UNDETECTED	UNDETECTED
CMTR1	Q8N1G2	2	1	1	0	UNDETECTED	UNDETECTED	UNDETECTED	UNDETECTED	1	UNDETECTED	UNDETECTED	UNDETECTED	UNDETECTED	UNDETECTED	UNDETECTED	UNDETECTED									INCREASED
CNBP	P62633	1	1	1	0	UNDETECTED	UNDETECTED	UNDETECTED	UNDETECTED	UNDETECTED	UNDETECTED	-1	UNDETECTED	UNDETECTED	UNDETECTED	UNDETECTED	UNDETECTED
CNK3/IPCEF1	G9CGD6	1	1	1	0	UNDETECTED	UNDETECTED	UNDETECTED	UNDETECTED	-1	UNDETECTED	UNDETECTED	UNDETECTED	UNDETECTED	UNDETECTED	UNDETECTED	UNDETECTED
CNN1	P51911	2	1	1	0	UNDETECTED	UNDETECTED	UNDETECTED	UNDETECTED	-1	UNDETECTED	UNDETECTED	UNDETECTED	UNDETECTED	UNDETECTED	UNDETECTED	UNDETECTED
CNN2	B4DDF4	1	1	1	0	UNDETECTED	UNDETECTED	UNDETECTED	UNDETECTED	1	UNDETECTED	UNDETECTED	UNDETECTED	UNDETECTED	UNDETECTED	UNDETECTED	UNDETECTED
CNOT1	A5YKK6	1	1	0	1	UNDETECTED	UNDETECTED	UNDETECTED	UNDETECTED	UNDETECTED	UNDETECTED	UNDETECTED	UNDETECTED	UNDETECTED	UNDETECTED	UNDETECTED	-1
CNPY2	Q9Y2B0	1	1	1	0	UNDETECTED	UNDETECTED	UNDETECTED	UNDETECTED	1	UNDETECTED	UNDETECTED	UNDETECTED	UNDETECTED	UNDETECTED	UNDETECTED	UNDETECTED
CNPY3	Q9BT09	1	1	1	0	UNDETECTED	UNDETECTED	UNDETECTED	UNDETECTED	1	UNDETECTED	UNDETECTED	UNDETECTED	UNDETECTED	UNDETECTED	UNDETECTED	UNDETECTED
CNR1	P21554	2	1	1	0	UNDETECTED	UNDETECTED	UNDETECTED	UNDETECTED	-1	UNDETECTED	UNDETECTED	UNDETECTED	UNDETECTED	UNDETECTED	UNDETECTED	UNDETECTED
CNST	Q6PJW8	1	1	1	0	UNDETECTED	UNDETECTED	UNDETECTED	UNDETECTED	1	UNDETECTED	UNDETECTED	UNDETECTED	UNDETECTED	UNDETECTED	UNDETECTED	UNDETECTED
CNTFR	P26992	1	1	0	1	UNDETECTED	UNDETECTED	UNDETECTED	UNDETECTED	UNDETECTED	UNDETECTED	UNDETECTED	UNDETECTED	UNDETECTED	UNDETECTED	UNDETECTED	1
CNTN1	Q12860	5	1	1	0	UNDETECTED	UNDETECTED	UNDETECTED	UNDETECTED	-1	UNDETECTED	UNDETECTED	UNDETECTED	UNDETECTED	UNDETECTED	UNDETECTED	UNDETECTED									PRESENT	PRESENT
CNTN2	Q02246	4	1	1	0	UNDETECTED	UNDETECTED	UNDETECTED	1	UNDETECTED	UNDETECTED	UNDETECTED	UNDETECTED	UNDETECTED	UNDETECTED	UNDETECTED	UNDETECTED									PRESENT
CNTN3	Q9P232	1	1	1	0	UNDETECTED	UNDETECTED	UNDETECTED	UNDETECTED	-1	UNDETECTED	UNDETECTED	UNDETECTED	UNDETECTED	UNDETECTED	UNDETECTED	UNDETECTED
CNTNAP1	P78357	4	1	1	0	-1	UNDETECTED	UNDETECTED	UNDETECTED	UNDETECTED	UNDETECTED	UNDETECTED	UNDETECTED	UNDETECTED	UNDETECTED	UNDETECTED	UNDETECTED									PRESENT
CNTNAP5	Q8WYK1	1	1	1	0	UNDETECTED	UNDETECTED	UNDETECTED	UNDETECTED	-1	UNDETECTED	UNDETECTED	UNDETECTED	UNDETECTED	UNDETECTED	UNDETECTED	UNDETECTED
COBL	O75128	1	1	1	0	UNDETECTED	UNDETECTED	UNDETECTED	UNDETECTED	1	UNDETECTED	UNDETECTED	UNDETECTED	UNDETECTED	UNDETECTED	UNDETECTED	UNDETECTED
COG1	Q8WTW3	1	1	1	0	UNDETECTED	UNDETECTED	UNDETECTED	UNDETECTED	-1	UNDETECTED	UNDETECTED	UNDETECTED	UNDETECTED	UNDETECTED	UNDETECTED	UNDETECTED
COG4	J3KNI1	1	1	1	0	UNDETECTED	UNDETECTED	UNDETECTED	UNDETECTED	-1	UNDETECTED	UNDETECTED	UNDETECTED	UNDETECTED	UNDETECTED	UNDETECTED	UNDETECTED
COG5	Q9UP83	1	1	1	0	UNDETECTED	UNDETECTED	UNDETECTED	UNDETECTED	-1	UNDETECTED	UNDETECTED	UNDETECTED	UNDETECTED	UNDETECTED	UNDETECTED	UNDETECTED
COG6	Q9Y2V7	2	1	1	0	UNDETECTED	UNDETECTED	UNDETECTED	UNDETECTED	-1	UNDETECTED	UNDETECTED	UNDETECTED	UNDETECTED	UNDETECTED	UNDETECTED	UNDETECTED
COG7	P83436	1	1	1	0	UNDETECTED	UNDETECTED	UNDETECTED	UNDETECTED	-1	UNDETECTED	UNDETECTED	UNDETECTED	UNDETECTED	UNDETECTED	UNDETECTED	UNDETECTED
COIL	P38432	1	1	1	0	UNDETECTED	UNDETECTED	UNDETECTED	UNDETECTED	-1	UNDETECTED	UNDETECTED	UNDETECTED	UNDETECTED	UNDETECTED	UNDETECTED	UNDETECTED
COL12A1	Q99715	2	1	1	0	UNDETECTED	1	UNDETECTED	UNDETECTED	UNDETECTED	UNDETECTED	UNDETECTED	UNDETECTED	UNDETECTED	UNDETECTED	UNDETECTED	UNDETECTED											INCREASED
COL14A1	Q05707	2	1	1	0	UNDETECTED	UNDETECTED	UNDETECTED	UNDETECTED	-1	UNDETECTED	UNDETECTED	UNDETECTED	UNDETECTED	UNDETECTED	UNDETECTED	UNDETECTED
COL1A2	P08123	3	1	1	0	UNDETECTED	UNDETECTED	UNDETECTED	UNDETECTED	1	UNDETECTED	UNDETECTED	UNDETECTED	UNDETECTED	UNDETECTED	UNDETECTED	UNDETECTED									INCREASED
COL23A1	Q86Y22	2	1	1	0	UNDETECTED	UNDETECTED	UNDETECTED	UNDETECTED	1	UNDETECTED	UNDETECTED	UNDETECTED	UNDETECTED	UNDETECTED	UNDETECTED	UNDETECTED									INCREASED
COL28A1	Q2UY09	1	1	0	1	UNDETECTED	UNDETECTED	UNDETECTED	UNDETECTED	UNDETECTED	UNDETECTED	UNDETECTED	UNDETECTED	UNDETECTED	1	UNDETECTED	UNDETECTED
COL5A1	P20908	1	1	1	0	UNDETECTED	UNDETECTED	UNDETECTED	UNDETECTED	1	UNDETECTED	UNDETECTED	UNDETECTED	UNDETECTED	UNDETECTED	UNDETECTED	UNDETECTED
COL6A2	P12110	1	1	1	0	UNDETECTED	UNDETECTED	UNDETECTED	UNDETECTED	1	UNDETECTED	UNDETECTED	UNDETECTED	UNDETECTED	UNDETECTED	UNDETECTED	UNDETECTED
COMMD1	Q8N668	1	1	1	0	UNDETECTED	UNDETECTED	UNDETECTED	UNDETECTED	1	UNDETECTED	UNDETECTED	UNDETECTED	UNDETECTED	UNDETECTED	UNDETECTED	UNDETECTED
COMMD10	D6RJ90	1	1	1	0	UNDETECTED	UNDETECTED	UNDETECTED	UNDETECTED	1	UNDETECTED	UNDETECTED	UNDETECTED	UNDETECTED	UNDETECTED	UNDETECTED	UNDETECTED
COMMD2	Q86X83	1	1	1	0	UNDETECTED	UNDETECTED	UNDETECTED	1	UNDETECTED	UNDETECTED	UNDETECTED	UNDETECTED	UNDETECTED	UNDETECTED	UNDETECTED	UNDETECTED
COMMD4	Q9H0A8	1	1	1	0	-1	UNDETECTED	UNDETECTED	UNDETECTED	UNDETECTED	UNDETECTED	UNDETECTED	UNDETECTED	UNDETECTED	UNDETECTED	UNDETECTED	UNDETECTED
COMMD5	Q9GZQ3	1	1	1	0	UNDETECTED	UNDETECTED	UNDETECTED	UNDETECTED	1	UNDETECTED	UNDETECTED	UNDETECTED	UNDETECTED	UNDETECTED	UNDETECTED	UNDETECTED
COMT	P21964	3	1	1	0	UNDETECTED	1	UNDETECTED	UNDETECTED	UNDETECTED	UNDETECTED	UNDETECTED	UNDETECTED	UNDETECTED	UNDETECTED	UNDETECTED	UNDETECTED									PRESENT
COMTD1	Q86VU5	1	1	1	0	UNDETECTED	UNDETECTED	UNDETECTED	UNDETECTED	1	UNDETECTED	UNDETECTED	UNDETECTED	UNDETECTED	UNDETECTED	UNDETECTED	UNDETECTED
COPB1	P53618	2	1	1	0	UNDETECTED	UNDETECTED	UNDETECTED	UNDETECTED	-1	UNDETECTED	UNDETECTED	UNDETECTED	UNDETECTED	UNDETECTED	UNDETECTED	UNDETECTED									PRESENT
COPG2	Q9UBF2	1	1	0	1	UNDETECTED	UNDETECTED	UNDETECTED	UNDETECTED	UNDETECTED	UNDETECTED	UNDETECTED	UNDETECTED	UNDETECTED	UNDETECTED	UNDETECTED	-1
COPZ1	P61923	1	1	0	1	UNDETECTED	UNDETECTED	UNDETECTED	UNDETECTED	UNDETECTED	UNDETECTED	UNDETECTED	UNDETECTED	UNDETECTED	UNDETECTED	UNDETECTED	-1
CORO1B	Q9BR76	4	1	1	0	UNDETECTED	UNDETECTED	UNDETECTED	-1	UNDETECTED	UNDETECTED	UNDETECTED	UNDETECTED	UNDETECTED	UNDETECTED	UNDETECTED	UNDETECTED									PRESENT
CORO6	J3KSS5	1	1	1	0	UNDETECTED	UNDETECTED	UNDETECTED	UNDETECTED	-1	UNDETECTED	UNDETECTED	UNDETECTED	UNDETECTED	UNDETECTED	UNDETECTED	UNDETECTED
CORO7	P57737	1	1	1	0	UNDETECTED	UNDETECTED	UNDETECTED	UNDETECTED	-1	UNDETECTED	UNDETECTED	UNDETECTED	UNDETECTED	UNDETECTED	UNDETECTED	UNDETECTED
COX17	C9J8T6	1	1	1	0	UNDETECTED	UNDETECTED	UNDETECTED	UNDETECTED	1	UNDETECTED	UNDETECTED	UNDETECTED	UNDETECTED	UNDETECTED	UNDETECTED	UNDETECTED
COX19	Q49B96	1	1	1	0	UNDETECTED	UNDETECTED	UNDETECTED	UNDETECTED	-1	UNDETECTED	UNDETECTED	UNDETECTED	UNDETECTED	UNDETECTED	UNDETECTED	UNDETECTED
COX4I1	P13073	5	1	1	0	UNDETECTED	UNDETECTED	UNDETECTED	UNDETECTED	-1	UNDETECTED	UNDETECTED	UNDETECTED	UNDETECTED	UNDETECTED	UNDETECTED	UNDETECTED									PRESENT	PRESENT
COX8A	P10176	1	1	1	0	UNDETECTED	UNDETECTED	UNDETECTED	UNDETECTED	-1	UNDETECTED	UNDETECTED	UNDETECTED	UNDETECTED	UNDETECTED	UNDETECTED	UNDETECTED
CPNE2	Q96FN4	1	1	1	0	1	UNDETECTED	UNDETECTED	UNDETECTED	UNDETECTED	UNDETECTED	UNDETECTED	UNDETECTED	UNDETECTED	UNDETECTED	UNDETECTED	UNDETECTED
CPS1	P31327	2	1	1	0	UNDETECTED	UNDETECTED	UNDETECTED	UNDETECTED	1	UNDETECTED	UNDETECTED	UNDETECTED	UNDETECTED	UNDETECTED	UNDETECTED	UNDETECTED									INCREASED
CPSF6	Q16630	3	1	1	0	UNDETECTED	UNDETECTED	UNDETECTED	UNDETECTED	UNDETECTED	1	UNDETECTED	UNDETECTED	UNDETECTED	UNDETECTED	UNDETECTED	UNDETECTED
CPT1A	P50416	2	1	1	0	UNDETECTED	UNDETECTED	UNDETECTED	UNDETECTED	-1	UNDETECTED	UNDETECTED	UNDETECTED	UNDETECTED	UNDETECTED	UNDETECTED	UNDETECTED									INCREASED
CPT2	P23786	3	1	0	1	UNDETECTED	UNDETECTED	UNDETECTED	UNDETECTED	UNDETECTED	UNDETECTED	UNDETECTED	UNDETECTED	UNDETECTED	UNDETECTED	UNDETECTED	-1									PRESENT
CPTP	Q5TA50	1	1	1	0	UNDETECTED	UNDETECTED	UNDETECTED	UNDETECTED	-1	UNDETECTED	UNDETECTED	UNDETECTED	UNDETECTED	UNDETECTED	UNDETECTED	UNDETECTED
CPVL	Q9H3G5	1	1	1	0	UNDETECTED	UNDETECTED	UNDETECTED	UNDETECTED	1	UNDETECTED	UNDETECTED	UNDETECTED	UNDETECTED	UNDETECTED	UNDETECTED	UNDETECTED
CRABP1	P29762	1	1	1	0	1	UNDETECTED	UNDETECTED	UNDETECTED	UNDETECTED	UNDETECTED	UNDETECTED	UNDETECTED	UNDETECTED	UNDETECTED	UNDETECTED	UNDETECTED
CREG1	O75629	1	1	1	0	1	UNDETECTED	UNDETECTED	UNDETECTED	UNDETECTED	UNDETECTED	UNDETECTED	UNDETECTED	UNDETECTED	UNDETECTED	UNDETECTED	UNDETECTED
CREG2	Q8IUH2	1	1	1	0	UNDETECTED	UNDETECTED	UNDETECTED	UNDETECTED	-1	UNDETECTED	UNDETECTED	UNDETECTED	UNDETECTED	UNDETECTED	UNDETECTED	UNDETECTED
CRELD1	Q96HD1	1	1	1	0	UNDETECTED	UNDETECTED	UNDETECTED	UNDETECTED	-1	UNDETECTED	UNDETECTED	UNDETECTED	UNDETECTED	UNDETECTED	UNDETECTED	UNDETECTED
CRELD2	Q6UXH1	1	1	1	0	UNDETECTED	UNDETECTED	UNDETECTED	UNDETECTED	-1	UNDETECTED	UNDETECTED	UNDETECTED	UNDETECTED	UNDETECTED	UNDETECTED	UNDETECTED
CRH	P06850	1	1	1	0	UNDETECTED	UNDETECTED	UNDETECTED	UNDETECTED	-1	UNDETECTED	UNDETECTED	UNDETECTED	UNDETECTED	UNDETECTED	UNDETECTED	UNDETECTED
CRNKL1	Q9BZJ0	1	1	1	0	1	UNDETECTED	UNDETECTED	UNDETECTED	UNDETECTED	UNDETECTED	UNDETECTED	UNDETECTED	UNDETECTED	UNDETECTED	UNDETECTED	UNDETECTED
CROT	Q9UKG9	1	1	1	0	UNDETECTED	UNDETECTED	UNDETECTED	UNDETECTED	-1	UNDETECTED	UNDETECTED	UNDETECTED	UNDETECTED	UNDETECTED	UNDETECTED	UNDETECTED
CRTAC1	Q9NQ79	3	1	1	0	UNDETECTED	UNDETECTED	UNDETECTED	UNDETECTED	1	UNDETECTED	UNDETECTED	UNDETECTED	UNDETECTED	UNDETECTED	UNDETECTED	UNDETECTED									INCREASED
CRTC1	Q6UUV9	2	1	1	0	UNDETECTED	UNDETECTED	UNDETECTED	UNDETECTED	1	UNDETECTED	UNDETECTED	UNDETECTED	UNDETECTED	UNDETECTED	UNDETECTED	UNDETECTED									DECREASED
CRYZ	Q08257	4	1	1	0	UNDETECTED	UNDETECTED	UNDETECTED	UNDETECTED	1	UNDETECTED	UNDETECTED	UNDETECTED	UNDETECTED	UNDETECTED	UNDETECTED	UNDETECTED									PRESENT	PRESENT
CSDE1	O75534	2	1	0	1	UNDETECTED	UNDETECTED	UNDETECTED	UNDETECTED	UNDETECTED	UNDETECTED	UNDETECTED	UNDETECTED	UNDETECTED	UNDETECTED	UNDETECTED	-1									PRESENT
CSE1L	P55060	4	1	1	0	-1	UNDETECTED	UNDETECTED	UNDETECTED	UNDETECTED	UNDETECTED	UNDETECTED	UNDETECTED	UNDETECTED	UNDETECTED	UNDETECTED	UNDETECTED									PRESENT
CSMD1	E5RIG2	1	1	1	0	UNDETECTED	UNDETECTED	UNDETECTED	UNDETECTED	-1	UNDETECTED	UNDETECTED	UNDETECTED	UNDETECTED	UNDETECTED	UNDETECTED	UNDETECTED
CSMD3	Q7Z407	1	1	1	0	UNDETECTED	UNDETECTED	UNDETECTED	UNDETECTED	UNDETECTED	-1	UNDETECTED	UNDETECTED	UNDETECTED	UNDETECTED	UNDETECTED	UNDETECTED
CSN3	P07498	1	1	1	0	-1	UNDETECTED	UNDETECTED	UNDETECTED	UNDETECTED	UNDETECTED	UNDETECTED	UNDETECTED	UNDETECTED	UNDETECTED	UNDETECTED	UNDETECTED
CSNK2A2	P19784	2	1	1	0	UNDETECTED	UNDETECTED	UNDETECTED	UNDETECTED	-1	UNDETECTED	UNDETECTED	UNDETECTED	UNDETECTED	UNDETECTED	UNDETECTED	UNDETECTED									PRESENT
CSNK2B	P67870	2	1	1	0	UNDETECTED	UNDETECTED	UNDETECTED	UNDETECTED	UNDETECTED	UNDETECTED	UNDETECTED	-1	UNDETECTED	UNDETECTED	UNDETECTED	UNDETECTED									PRESENT
CSPG4	Q6UVK1	1	1	1	0	UNDETECTED	UNDETECTED	UNDETECTED	UNDETECTED	-1	UNDETECTED	UNDETECTED	UNDETECTED	UNDETECTED	UNDETECTED	UNDETECTED	UNDETECTED
CSRP3	P50461	1	1	1	0	UNDETECTED	UNDETECTED	UNDETECTED	UNDETECTED	1	UNDETECTED	UNDETECTED	UNDETECTED	UNDETECTED	UNDETECTED	UNDETECTED	UNDETECTED
CSTA	P01040	4	1	1	0	UNDETECTED	UNDETECTED	UNDETECTED	UNDETECTED	-1	UNDETECTED	UNDETECTED	UNDETECTED	UNDETECTED	UNDETECTED	UNDETECTED	UNDETECTED									DECREASED	PRESENT
CSTF2T	Q9H0L4	1	1	1	0	UNDETECTED	UNDETECTED	UNDETECTED	UNDETECTED	1	UNDETECTED	UNDETECTED	UNDETECTED	UNDETECTED	UNDETECTED	UNDETECTED	UNDETECTED
CSTF3	Q12996	1	1	1	0	UNDETECTED	UNDETECTED	UNDETECTED	UNDETECTED	1	UNDETECTED	UNDETECTED	UNDETECTED	UNDETECTED	UNDETECTED	UNDETECTED	UNDETECTED
CTBP2	P56545	1	1	1	0	UNDETECTED	-1	UNDETECTED	UNDETECTED	UNDETECTED	UNDETECTED	UNDETECTED	UNDETECTED	UNDETECTED	UNDETECTED	UNDETECTED	UNDETECTED
CTCF	P49711	2	1	1	0	UNDETECTED	UNDETECTED	UNDETECTED	UNDETECTED	1	UNDETECTED	UNDETECTED	UNDETECTED	UNDETECTED	UNDETECTED	UNDETECTED	UNDETECTED
CTIF	O43310	1	1	1	0	UNDETECTED	UNDETECTED	UNDETECTED	UNDETECTED	-1	UNDETECTED	UNDETECTED	UNDETECTED	UNDETECTED	UNDETECTED	UNDETECTED	UNDETECTED
CTNNA1	P35221	1	1	1	0	UNDETECTED	UNDETECTED	UNDETECTED	UNDETECTED	-1	UNDETECTED	UNDETECTED	UNDETECTED	UNDETECTED	UNDETECTED	UNDETECTED	UNDETECTED
CTNNB1	P35222	4	1	1	0	UNDETECTED	UNDETECTED	UNDETECTED	UNDETECTED	-1	UNDETECTED	UNDETECTED	UNDETECTED	UNDETECTED	UNDETECTED	UNDETECTED	UNDETECTED									PRESENT
CTNNBL1	A0A087WUB9	1	1	1	0	UNDETECTED	UNDETECTED	UNDETECTED	UNDETECTED	1	UNDETECTED	UNDETECTED	UNDETECTED	UNDETECTED	UNDETECTED	UNDETECTED	UNDETECTED
CTPS1	P17812	1	1	1	0	UNDETECTED	UNDETECTED	UNDETECTED	UNDETECTED	1	UNDETECTED	UNDETECTED	UNDETECTED	UNDETECTED	UNDETECTED	UNDETECTED	UNDETECTED
CTSF	Q9UBX1	1	1	1	0	UNDETECTED	UNDETECTED	UNDETECTED	UNDETECTED	1	UNDETECTED	UNDETECTED	UNDETECTED	UNDETECTED	UNDETECTED	UNDETECTED	UNDETECTED
CTSH	P09668	1	1	1	0	UNDETECTED	1	UNDETECTED	UNDETECTED	UNDETECTED	UNDETECTED	UNDETECTED	UNDETECTED	UNDETECTED	UNDETECTED	UNDETECTED	UNDETECTED
CTTNBP2	Q8WZ74	2	1	1	0	UNDETECTED	UNDETECTED	UNDETECTED	UNDETECTED	-1	UNDETECTED	UNDETECTED	UNDETECTED	UNDETECTED	UNDETECTED	UNDETECTED	UNDETECTED
CTU2	H3BSW6	1	1	1	0	UNDETECTED	UNDETECTED	UNDETECTED	UNDETECTED	1	UNDETECTED	UNDETECTED	UNDETECTED	UNDETECTED	UNDETECTED	UNDETECTED	UNDETECTED
CUL4B	Q13620	2	1	1	0	-1	UNDETECTED	UNDETECTED	UNDETECTED	UNDETECTED	UNDETECTED	UNDETECTED	UNDETECTED	UNDETECTED	UNDETECTED	UNDETECTED	UNDETECTED									PRESENT
CUL5	Q93034	3	1	1	0	UNDETECTED	UNDETECTED	UNDETECTED	UNDETECTED	1	UNDETECTED	UNDETECTED	UNDETECTED	UNDETECTED	UNDETECTED	UNDETECTED	UNDETECTED									PRESENT
CUTA	O60888	3	1	1	0	UNDETECTED	UNDETECTED	UNDETECTED	UNDETECTED	UNDETECTED	UNDETECTED	1	UNDETECTED	UNDETECTED	UNDETECTED	UNDETECTED	UNDETECTED									DECREASED
CYB5A	P00167	3	1	1	0	UNDETECTED	UNDETECTED	UNDETECTED	UNDETECTED	1	UNDETECTED	UNDETECTED	UNDETECTED	UNDETECTED	UNDETECTED	UNDETECTED	UNDETECTED											DECREASED
CYBA	P13498	2	1	1	0	UNDETECTED	UNDETECTED	UNDETECTED	UNDETECTED	1	UNDETECTED	UNDETECTED	UNDETECTED	UNDETECTED	UNDETECTED	UNDETECTED	UNDETECTED									INCREASED
CYBC1	Q9BQA9	1	1	1	0	UNDETECTED	UNDETECTED	UNDETECTED	UNDETECTED	-1	UNDETECTED	UNDETECTED	UNDETECTED	UNDETECTED	UNDETECTED	UNDETECTED	UNDETECTED
CYBRD1	Q53TN4	1	1	1	0	UNDETECTED	UNDETECTED	UNDETECTED	UNDETECTED	1	UNDETECTED	UNDETECTED	UNDETECTED	UNDETECTED	UNDETECTED	UNDETECTED	UNDETECTED
CYP4F3	Q08477	1	1	0	1	UNDETECTED	UNDETECTED	UNDETECTED	UNDETECTED	UNDETECTED	UNDETECTED	UNDETECTED	UNDETECTED	UNDETECTED	1	UNDETECTED	UNDETECTED
CYP4F8	P98187	1	1	1	0	UNDETECTED	UNDETECTED	UNDETECTED	UNDETECTED	1	UNDETECTED	UNDETECTED	UNDETECTED	UNDETECTED	UNDETECTED	UNDETECTED	UNDETECTED
D2HGDH	Q8N465	1	1	1	0	UNDETECTED	UNDETECTED	UNDETECTED	UNDETECTED	-1	UNDETECTED	UNDETECTED	UNDETECTED	UNDETECTED	UNDETECTED	UNDETECTED	UNDETECTED
D3DTM5	D3DTM5	1	1	1	0	UNDETECTED	UNDETECTED	UNDETECTED	UNDETECTED	-1	UNDETECTED	UNDETECTED	UNDETECTED	UNDETECTED	UNDETECTED	UNDETECTED	UNDETECTED
D6RB85	D6RB85	1	1	1	0	UNDETECTED	UNDETECTED	UNDETECTED	UNDETECTED	1	UNDETECTED	UNDETECTED	UNDETECTED	UNDETECTED	UNDETECTED	UNDETECTED	UNDETECTED
DAAM2	Q86T65	3	1	1	0	UNDETECTED	UNDETECTED	UNDETECTED	UNDETECTED	1	UNDETECTED	UNDETECTED	UNDETECTED	UNDETECTED	UNDETECTED	UNDETECTED	UNDETECTED									PRESENT
DAD1	F5GXX5	1	1	1	0	UNDETECTED	UNDETECTED	UNDETECTED	UNDETECTED	1	UNDETECTED	UNDETECTED	UNDETECTED	UNDETECTED	UNDETECTED	UNDETECTED	UNDETECTED
DAGLA	Q9Y4D2	1	1	1	0	UNDETECTED	UNDETECTED	UNDETECTED	UNDETECTED	-1	UNDETECTED	UNDETECTED	UNDETECTED	UNDETECTED	UNDETECTED	UNDETECTED	UNDETECTED
DAGLB	Q8NCG7	1	1	1	0	UNDETECTED	UNDETECTED	UNDETECTED	UNDETECTED	UNDETECTED	1	UNDETECTED	UNDETECTED	UNDETECTED	UNDETECTED	UNDETECTED	UNDETECTED
DAPK1	P53355	1	1	1	0	UNDETECTED	UNDETECTED	UNDETECTED	UNDETECTED	1	UNDETECTED	UNDETECTED	UNDETECTED	UNDETECTED	UNDETECTED	UNDETECTED	UNDETECTED
DAPK3	O43293	1	1	1	0	UNDETECTED	UNDETECTED	UNDETECTED	UNDETECTED	1	UNDETECTED	UNDETECTED	UNDETECTED	UNDETECTED	UNDETECTED	UNDETECTED	UNDETECTED
DBR1	Q9UK59	1	1	1	0	UNDETECTED	UNDETECTED	UNDETECTED	UNDETECTED	1	UNDETECTED	UNDETECTED	UNDETECTED	UNDETECTED	UNDETECTED	UNDETECTED	UNDETECTED
DCAF1	Q9Y4B6	1	1	1	0	UNDETECTED	UNDETECTED	UNDETECTED	UNDETECTED	-1	UNDETECTED	UNDETECTED	UNDETECTED	UNDETECTED	UNDETECTED	UNDETECTED	UNDETECTED
DCAF6	Q58WW2	2	1	1	0	UNDETECTED	UNDETECTED	UNDETECTED	UNDETECTED	1	UNDETECTED	UNDETECTED	UNDETECTED	UNDETECTED	UNDETECTED	UNDETECTED	UNDETECTED
DCTN2	Q13561	4	1	1	0	-1	UNDETECTED	UNDETECTED	UNDETECTED	UNDETECTED	UNDETECTED	UNDETECTED	UNDETECTED	UNDETECTED	UNDETECTED	UNDETECTED	UNDETECTED									PRESENT	PRESENT
DCTPP1	Q9H773	1	1	1	0	UNDETECTED	UNDETECTED	UNDETECTED	UNDETECTED	-1	UNDETECTED	UNDETECTED	UNDETECTED	UNDETECTED	UNDETECTED	UNDETECTED	UNDETECTED
DCUN1D3	Q8IWE4	1	1	1	0	UNDETECTED	UNDETECTED	UNDETECTED	UNDETECTED	-1	UNDETECTED	UNDETECTED	UNDETECTED	UNDETECTED	UNDETECTED	UNDETECTED	UNDETECTED
DDHD1	Q8NEL9	2	1	1	0	UNDETECTED	UNDETECTED	UNDETECTED	UNDETECTED	-1	UNDETECTED	UNDETECTED	UNDETECTED	UNDETECTED	UNDETECTED	UNDETECTED	UNDETECTED
DDHD2	O94830	1	1	1	0	UNDETECTED	UNDETECTED	UNDETECTED	UNDETECTED	1	UNDETECTED	UNDETECTED	UNDETECTED	UNDETECTED	UNDETECTED	UNDETECTED	UNDETECTED
DDR1	Q08345	1	1	1	0	UNDETECTED	UNDETECTED	UNDETECTED	UNDETECTED	1	UNDETECTED	UNDETECTED	UNDETECTED	UNDETECTED	UNDETECTED	UNDETECTED	UNDETECTED
DDX18	Q9NVP1	1	1	1	0	UNDETECTED	1	UNDETECTED	UNDETECTED	UNDETECTED	UNDETECTED	UNDETECTED	UNDETECTED	UNDETECTED	UNDETECTED	UNDETECTED	UNDETECTED
DDX23	Q9BUQ8	1	1	1	0	UNDETECTED	UNDETECTED	UNDETECTED	UNDETECTED	1	UNDETECTED	UNDETECTED	UNDETECTED	UNDETECTED	UNDETECTED	UNDETECTED	UNDETECTED
DDX47	Q9H0S4	1	1	0	1	UNDETECTED	UNDETECTED	UNDETECTED	UNDETECTED	UNDETECTED	UNDETECTED	UNDETECTED	UNDETECTED	UNDETECTED	UNDETECTED	UNDETECTED	1
DDX56	Q9NY93	1	1	1	0	UNDETECTED	UNDETECTED	UNDETECTED	UNDETECTED	1	UNDETECTED	UNDETECTED	UNDETECTED	UNDETECTED	UNDETECTED	UNDETECTED	UNDETECTED
DDX58	O95786	1	1	1	0	UNDETECTED	UNDETECTED	UNDETECTED	UNDETECTED	1	UNDETECTED	UNDETECTED	UNDETECTED	UNDETECTED	UNDETECTED	UNDETECTED	UNDETECTED
DECR1	A0A024R9D7	4	1	1	0	UNDETECTED	UNDETECTED	UNDETECTED	UNDETECTED	-1	UNDETECTED	UNDETECTED	UNDETECTED	UNDETECTED	UNDETECTED	UNDETECTED	UNDETECTED									PRESENT	PRESENT
DEFA3	P59666	3	1	1	0	UNDETECTED	UNDETECTED	UNDETECTED	UNDETECTED	UNDETECTED	UNDETECTED	UNDETECTED	1	UNDETECTED	UNDETECTED	UNDETECTED	UNDETECTED									PRESENT	PRESENT
DEGS1	O15121	1	1	1	0	UNDETECTED	UNDETECTED	UNDETECTED	UNDETECTED	1	UNDETECTED	UNDETECTED	UNDETECTED	UNDETECTED	UNDETECTED	UNDETECTED	UNDETECTED
DENND1A	Q8TEH3	2	1	1	0	UNDETECTED	UNDETECTED	UNDETECTED	UNDETECTED	-1	UNDETECTED	UNDETECTED	UNDETECTED	UNDETECTED	UNDETECTED	UNDETECTED	UNDETECTED
DENND4B	O75064	1	1	1	0	UNDETECTED	UNDETECTED	UNDETECTED	UNDETECTED	-1	UNDETECTED	UNDETECTED	UNDETECTED	UNDETECTED	UNDETECTED	UNDETECTED	UNDETECTED
DENND6B	Q8NEG7	1	1	1	0	UNDETECTED	UNDETECTED	UNDETECTED	UNDETECTED	-1	UNDETECTED	UNDETECTED	UNDETECTED	UNDETECTED	UNDETECTED	UNDETECTED	UNDETECTED
DES	P17661	1	1	1	0	UNDETECTED	UNDETECTED	UNDETECTED	UNDETECTED	1	UNDETECTED	UNDETECTED	UNDETECTED	UNDETECTED	UNDETECTED	UNDETECTED	UNDETECTED
DFFA	O00273	1	1	1	0	UNDETECTED	UNDETECTED	UNDETECTED	UNDETECTED	1	UNDETECTED	UNDETECTED	UNDETECTED	UNDETECTED	UNDETECTED	UNDETECTED	UNDETECTED
DGKD	Q16760	1	1	1	0	UNDETECTED	UNDETECTED	UNDETECTED	UNDETECTED	UNDETECTED	-1	UNDETECTED	UNDETECTED	UNDETECTED	UNDETECTED	UNDETECTED	UNDETECTED
DGKE	P52429	1	1	1	0	UNDETECTED	UNDETECTED	UNDETECTED	UNDETECTED	-1	UNDETECTED	UNDETECTED	UNDETECTED	UNDETECTED	UNDETECTED	UNDETECTED	UNDETECTED
DGKQ	P52824	1	1	1	0	UNDETECTED	UNDETECTED	UNDETECTED	UNDETECTED	-1	UNDETECTED	UNDETECTED	UNDETECTED	UNDETECTED	UNDETECTED	UNDETECTED	UNDETECTED
DGUOK	Q16854	1	1	1	0	UNDETECTED	UNDETECTED	UNDETECTED	UNDETECTED	-1	UNDETECTED	UNDETECTED	UNDETECTED	UNDETECTED	UNDETECTED	UNDETECTED	UNDETECTED
DHCR7	Q9UBM7	1	1	1	0	UNDETECTED	UNDETECTED	UNDETECTED	UNDETECTED	1	UNDETECTED	UNDETECTED	UNDETECTED	UNDETECTED	UNDETECTED	UNDETECTED	UNDETECTED
DHRS11	Q6UWP2	1	1	1	0	UNDETECTED	UNDETECTED	UNDETECTED	UNDETECTED	-1	UNDETECTED	UNDETECTED	UNDETECTED	UNDETECTED	UNDETECTED	UNDETECTED	UNDETECTED
DHRS13	Q6UX07	1	1	1	0	UNDETECTED	UNDETECTED	UNDETECTED	UNDETECTED	1	UNDETECTED	UNDETECTED	UNDETECTED	UNDETECTED	UNDETECTED	UNDETECTED	UNDETECTED
DHX29	A0A087WYN9	1	1	1	0	UNDETECTED	UNDETECTED	UNDETECTED	UNDETECTED	1	UNDETECTED	UNDETECTED	UNDETECTED	UNDETECTED	UNDETECTED	UNDETECTED	UNDETECTED
DHX30	Q7L2E3	1	1	0	1	UNDETECTED	UNDETECTED	UNDETECTED	UNDETECTED	UNDETECTED	UNDETECTED	UNDETECTED	UNDETECTED	UNDETECTED	UNDETECTED	UNDETECTED	-1
DHX38	Q92620	1	1	1	0	UNDETECTED	UNDETECTED	UNDETECTED	UNDETECTED	1	UNDETECTED	UNDETECTED	UNDETECTED	UNDETECTED	UNDETECTED	UNDETECTED	UNDETECTED
DIABLO	Q9NR28	2	1	1	0	UNDETECTED	UNDETECTED	UNDETECTED	UNDETECTED	-1	UNDETECTED	UNDETECTED	UNDETECTED	UNDETECTED	UNDETECTED	UNDETECTED	UNDETECTED
DIAPH2	A6NML8	1	1	1	0	UNDETECTED	UNDETECTED	UNDETECTED	UNDETECTED	-1	UNDETECTED	UNDETECTED	UNDETECTED	UNDETECTED	UNDETECTED	UNDETECTED	UNDETECTED
DIPK2A	Q8NDZ4	1	1	1	0	UNDETECTED	UNDETECTED	UNDETECTED	UNDETECTED	1	UNDETECTED	UNDETECTED	UNDETECTED	UNDETECTED	UNDETECTED	UNDETECTED	UNDETECTED
DKC1	O60832	1	1	1	0	UNDETECTED	UNDETECTED	UNDETECTED	UNDETECTED	1	UNDETECTED	UNDETECTED	UNDETECTED	UNDETECTED	UNDETECTED	UNDETECTED	UNDETECTED
DLC1	Q96QB1	1	1	1	0	UNDETECTED	UNDETECTED	UNDETECTED	UNDETECTED	-1	UNDETECTED	UNDETECTED	UNDETECTED	UNDETECTED	UNDETECTED	UNDETECTED	UNDETECTED
DMAC2L	Q99766	2	1	1	0	UNDETECTED	UNDETECTED	UNDETECTED	UNDETECTED	-1	UNDETECTED	UNDETECTED	UNDETECTED	UNDETECTED	UNDETECTED	UNDETECTED	UNDETECTED									PRESENT
DMD	P11532	2	1	1	0	UNDETECTED	1	UNDETECTED	UNDETECTED	UNDETECTED	UNDETECTED	UNDETECTED	UNDETECTED	UNDETECTED	UNDETECTED	UNDETECTED	UNDETECTED									PRESENT
DNAH2	Q9P225	1	1	1	0	UNDETECTED	UNDETECTED	UNDETECTED	UNDETECTED	1	UNDETECTED	UNDETECTED	UNDETECTED	UNDETECTED	UNDETECTED	UNDETECTED	UNDETECTED
DNAJA2	O60884	2	1	1	0	UNDETECTED	UNDETECTED	UNDETECTED	UNDETECTED	1	UNDETECTED	UNDETECTED	UNDETECTED	UNDETECTED	UNDETECTED	UNDETECTED	UNDETECTED									PRESENT
DNAJA3	Q96EY1	4	1	1	0	UNDETECTED	UNDETECTED	UNDETECTED	UNDETECTED	1	UNDETECTED	UNDETECTED	UNDETECTED	UNDETECTED	UNDETECTED	UNDETECTED	UNDETECTED									PRESENT
DNAJA4	Q8WW22	2	1	1	0	-1	UNDETECTED	UNDETECTED	UNDETECTED	UNDETECTED	UNDETECTED	UNDETECTED	UNDETECTED	UNDETECTED	UNDETECTED	UNDETECTED	UNDETECTED
DNAJB6	C9J2C4	4	1	1	0	UNDETECTED	UNDETECTED	UNDETECTED	UNDETECTED	1	UNDETECTED	UNDETECTED	UNDETECTED	UNDETECTED	UNDETECTED	UNDETECTED	UNDETECTED									PRESENT
DNAJC12	Q9UKB3	1	1	1	0	UNDETECTED	UNDETECTED	UNDETECTED	UNDETECTED	1	UNDETECTED	UNDETECTED	UNDETECTED	UNDETECTED	UNDETECTED	UNDETECTED	UNDETECTED
DNAJC17	Q9NVM6	1	1	1	0	UNDETECTED	UNDETECTED	UNDETECTED	UNDETECTED	-1	UNDETECTED	UNDETECTED	UNDETECTED	UNDETECTED	UNDETECTED	UNDETECTED	UNDETECTED
DNAJC19	Q96DA6	2	1	1	0	UNDETECTED	UNDETECTED	UNDETECTED	UNDETECTED	-1	UNDETECTED	UNDETECTED	UNDETECTED	UNDETECTED	UNDETECTED	UNDETECTED	UNDETECTED
DNAJC2	Q99543	1	1	1	0	UNDETECTED	UNDETECTED	UNDETECTED	UNDETECTED	1	UNDETECTED	UNDETECTED	UNDETECTED	UNDETECTED	UNDETECTED	UNDETECTED	UNDETECTED
DNAJC3	Q13217	1	1	1	0	UNDETECTED	UNDETECTED	UNDETECTED	UNDETECTED	-1	UNDETECTED	UNDETECTED	UNDETECTED	UNDETECTED	UNDETECTED	UNDETECTED	UNDETECTED
DNAJC30	Q96LL9	1	1	1	0	UNDETECTED	UNDETECTED	UNDETECTED	UNDETECTED	-1	UNDETECTED	UNDETECTED	UNDETECTED	UNDETECTED	UNDETECTED	UNDETECTED	UNDETECTED
DNAJC8	O75937	1	1	1	0	UNDETECTED	UNDETECTED	UNDETECTED	UNDETECTED	1	UNDETECTED	UNDETECTED	UNDETECTED	UNDETECTED	UNDETECTED	UNDETECTED	UNDETECTED
DNAL4	O96015	1	1	1	0	UNDETECTED	UNDETECTED	UNDETECTED	UNDETECTED	-1	UNDETECTED	UNDETECTED	UNDETECTED	UNDETECTED	UNDETECTED	UNDETECTED	UNDETECTED
DNASE2	O00115	2	1	1	0	UNDETECTED	UNDETECTED	UNDETECTED	UNDETECTED	1	UNDETECTED	UNDETECTED	UNDETECTED	UNDETECTED	UNDETECTED	UNDETECTED	UNDETECTED									PRESENT
DNMT1	P26358	1	1	1	0	UNDETECTED	UNDETECTED	UNDETECTED	UNDETECTED	1	UNDETECTED	UNDETECTED	UNDETECTED	UNDETECTED	UNDETECTED	UNDETECTED	UNDETECTED
DOC2B	Q14184	1	1	1	0	UNDETECTED	UNDETECTED	UNDETECTED	UNDETECTED	-1	UNDETECTED	UNDETECTED	UNDETECTED	UNDETECTED	UNDETECTED	UNDETECTED	UNDETECTED
DOCK10	Q96BY6	1	1	1	0	UNDETECTED	UNDETECTED	UNDETECTED	UNDETECTED	1	UNDETECTED	UNDETECTED	UNDETECTED	UNDETECTED	UNDETECTED	UNDETECTED	UNDETECTED
DOLPP1	Q86YN1	1	1	0	1	UNDETECTED	UNDETECTED	UNDETECTED	UNDETECTED	UNDETECTED	UNDETECTED	UNDETECTED	UNDETECTED	UNDETECTED	UNDETECTED	UNDETECTED	1
DPAGT1	Q9H3H5	1	1	1	0	UNDETECTED	UNDETECTED	UNDETECTED	UNDETECTED	1	UNDETECTED	UNDETECTED	UNDETECTED	UNDETECTED	UNDETECTED	UNDETECTED	UNDETECTED
DPH5	Q9H2P9	1	1	1	0	UNDETECTED	UNDETECTED	UNDETECTED	UNDETECTED	1	UNDETECTED	UNDETECTED	UNDETECTED	UNDETECTED	UNDETECTED	UNDETECTED	UNDETECTED
DPM3	Q9P2X0	1	1	1	0	UNDETECTED	UNDETECTED	UNDETECTED	UNDETECTED	-1	UNDETECTED	UNDETECTED	UNDETECTED	UNDETECTED	UNDETECTED	UNDETECTED	UNDETECTED
DPP3	Q9NY33	1	1	1	0	UNDETECTED	UNDETECTED	UNDETECTED	UNDETECTED	-1	UNDETECTED	UNDETECTED	UNDETECTED	UNDETECTED	UNDETECTED	UNDETECTED	UNDETECTED
DPP7	Q9UHL4	2	1	1	0	UNDETECTED	UNDETECTED	UNDETECTED	1	UNDETECTED	UNDETECTED	UNDETECTED	UNDETECTED	UNDETECTED	UNDETECTED	UNDETECTED	UNDETECTED
DPYD	Q12882	1	1	1	0	UNDETECTED	UNDETECTED	UNDETECTED	UNDETECTED	1	UNDETECTED	UNDETECTED	UNDETECTED	UNDETECTED	UNDETECTED	UNDETECTED	UNDETECTED
DR1	Q01658	1	1	1	0	UNDETECTED	UNDETECTED	UNDETECTED	UNDETECTED	1	UNDETECTED	UNDETECTED	UNDETECTED	UNDETECTED	UNDETECTED	UNDETECTED	UNDETECTED
DRAP1	C9JCC6	1	1	1	0	UNDETECTED	UNDETECTED	UNDETECTED	UNDETECTED	-1	UNDETECTED	UNDETECTED	UNDETECTED	UNDETECTED	UNDETECTED	UNDETECTED	UNDETECTED
DTYMK	P23919	1	1	1	0	UNDETECTED	UNDETECTED	UNDETECTED	UNDETECTED	1	UNDETECTED	UNDETECTED	UNDETECTED	UNDETECTED	UNDETECTED	UNDETECTED	UNDETECTED
DUS2	Q9NX74	1	1	1	0	UNDETECTED	UNDETECTED	UNDETECTED	UNDETECTED	-1	UNDETECTED	UNDETECTED	UNDETECTED	UNDETECTED	UNDETECTED	UNDETECTED	UNDETECTED
DUSP19	Q8WTR2	1	1	1	0	UNDETECTED	UNDETECTED	UNDETECTED	UNDETECTED	1	UNDETECTED	UNDETECTED	UNDETECTED	UNDETECTED	UNDETECTED	UNDETECTED	UNDETECTED
DUSP26	Q9BV47	1	1	1	0	UNDETECTED	UNDETECTED	UNDETECTED	UNDETECTED	1	UNDETECTED	UNDETECTED	UNDETECTED	UNDETECTED	UNDETECTED	UNDETECTED	UNDETECTED
DUT	P33316	2	1	1	0	1	UNDETECTED	UNDETECTED	UNDETECTED	UNDETECTED	UNDETECTED	UNDETECTED	UNDETECTED	UNDETECTED	UNDETECTED	UNDETECTED	UNDETECTED									DECREASED
DYNLRB1	Q9NP97	3	1	1	0	UNDETECTED	UNDETECTED	UNDETECTED	-1	UNDETECTED	UNDETECTED	UNDETECTED	UNDETECTED	UNDETECTED	UNDETECTED	UNDETECTED	UNDETECTED									PRESENT
DYNLT1	P63172	1	1	1	0	UNDETECTED	UNDETECTED	UNDETECTED	1	UNDETECTED	UNDETECTED	UNDETECTED	UNDETECTED	UNDETECTED	UNDETECTED	UNDETECTED	UNDETECTED
DZIP3	Q86Y13	1	1	1	0	UNDETECTED	UNDETECTED	UNDETECTED	UNDETECTED	-1	UNDETECTED	UNDETECTED	UNDETECTED	UNDETECTED	UNDETECTED	UNDETECTED	UNDETECTED
E7EPA7	E7EPA7	1	1	1	0	UNDETECTED	1	UNDETECTED	UNDETECTED	UNDETECTED	UNDETECTED	UNDETECTED	UNDETECTED	UNDETECTED	UNDETECTED	UNDETECTED	UNDETECTED
E7EPZ9	E7EPZ9	2	1	1	0	UNDETECTED	UNDETECTED	UNDETECTED	UNDETECTED	-1	UNDETECTED	UNDETECTED	UNDETECTED	UNDETECTED	UNDETECTED	UNDETECTED	UNDETECTED
E7EVF4	E7EVF4	1	1	1	0	UNDETECTED	-1	UNDETECTED	UNDETECTED	UNDETECTED	UNDETECTED	UNDETECTED	UNDETECTED	UNDETECTED	UNDETECTED	UNDETECTED	UNDETECTED
E7EX88	E7EX88	1	1	1	0	UNDETECTED	UNDETECTED	UNDETECTED	UNDETECTED	1	UNDETECTED	UNDETECTED	UNDETECTED	UNDETECTED	UNDETECTED	UNDETECTED	UNDETECTED
E9KL35	E9KL35	1	1	1	0	UNDETECTED	UNDETECTED	UNDETECTED	UNDETECTED	-1	UNDETECTED	UNDETECTED	UNDETECTED	UNDETECTED	UNDETECTED	UNDETECTED	UNDETECTED
E9PCI5	E9PCI5	1	1	1	0	UNDETECTED	1	UNDETECTED	UNDETECTED	UNDETECTED	UNDETECTED	UNDETECTED	UNDETECTED	UNDETECTED	UNDETECTED	UNDETECTED	UNDETECTED
E9PDC5	E9PDC5	1	1	1	0	UNDETECTED	-1	UNDETECTED	UNDETECTED	UNDETECTED	UNDETECTED	UNDETECTED	UNDETECTED	UNDETECTED	UNDETECTED	UNDETECTED	UNDETECTED
E9PEB9	E9PEB9	1	1	1	0	UNDETECTED	UNDETECTED	UNDETECTED	UNDETECTED	1	UNDETECTED	UNDETECTED	UNDETECTED	UNDETECTED	UNDETECTED	UNDETECTED	UNDETECTED
E9PF41	E9PF41	1	1	1	0	UNDETECTED	-1	UNDETECTED	UNDETECTED	UNDETECTED	UNDETECTED	UNDETECTED	UNDETECTED	UNDETECTED	UNDETECTED	UNDETECTED	UNDETECTED
E9PL24	E9PL24	1	1	1	0	UNDETECTED	UNDETECTED	UNDETECTED	UNDETECTED	1	UNDETECTED	UNDETECTED	UNDETECTED	UNDETECTED	UNDETECTED	UNDETECTED	UNDETECTED
ECE1	P42892	2	1	1	0	UNDETECTED	UNDETECTED	UNDETECTED	UNDETECTED	1	UNDETECTED	UNDETECTED	UNDETECTED	UNDETECTED	UNDETECTED	UNDETECTED	UNDETECTED
ECHDC2	Q86YB7	1	1	1	0	-1	UNDETECTED	UNDETECTED	UNDETECTED	UNDETECTED	UNDETECTED	UNDETECTED	UNDETECTED	UNDETECTED	UNDETECTED	UNDETECTED	UNDETECTED
ECI2	O75521	1	1	1	0	1	UNDETECTED	UNDETECTED	UNDETECTED	UNDETECTED	UNDETECTED	UNDETECTED	UNDETECTED	UNDETECTED	UNDETECTED	UNDETECTED	UNDETECTED
EDIL3	O43854	1	1	1	0	UNDETECTED	UNDETECTED	UNDETECTED	UNDETECTED	1	UNDETECTED	UNDETECTED	UNDETECTED	UNDETECTED	UNDETECTED	UNDETECTED	UNDETECTED
EEPD1	Q7L9B9	1	1	1	0	UNDETECTED	UNDETECTED	UNDETECTED	UNDETECTED	1	UNDETECTED	UNDETECTED	UNDETECTED	UNDETECTED	UNDETECTED	UNDETECTED	UNDETECTED
EFCAB9	A8MZ26	1	1	1	0	UNDETECTED	UNDETECTED	UNDETECTED	UNDETECTED	1	UNDETECTED	UNDETECTED	UNDETECTED	UNDETECTED	UNDETECTED	UNDETECTED	UNDETECTED
EFL1	Q7Z2Z2	1	1	1	0	UNDETECTED	UNDETECTED	UNDETECTED	UNDETECTED	1	UNDETECTED	UNDETECTED	UNDETECTED	UNDETECTED	UNDETECTED	UNDETECTED	UNDETECTED
EFTUD2	Q15029	1	1	1	0	UNDETECTED	UNDETECTED	UNDETECTED	UNDETECTED	1	UNDETECTED	UNDETECTED	UNDETECTED	UNDETECTED	UNDETECTED	UNDETECTED	UNDETECTED
EGFL7	Q9UHF1	2	1	1	0	UNDETECTED	UNDETECTED	UNDETECTED	UNDETECTED	-1	UNDETECTED	UNDETECTED	UNDETECTED	UNDETECTED	UNDETECTED	UNDETECTED	UNDETECTED
EHD2	Q9NZN4	2	1	1	0	UNDETECTED	UNDETECTED	UNDETECTED	UNDETECTED	1	UNDETECTED	UNDETECTED	UNDETECTED	UNDETECTED	UNDETECTED	UNDETECTED	UNDETECTED
EI24	O14681	1	1	1	0	UNDETECTED	UNDETECTED	UNDETECTED	UNDETECTED	-1	UNDETECTED	UNDETECTED	UNDETECTED	UNDETECTED	UNDETECTED	UNDETECTED	UNDETECTED
EIF1	P41567	1	1	1	0	UNDETECTED	UNDETECTED	UNDETECTED	UNDETECTED	UNDETECTED	UNDETECTED	-1	UNDETECTED	UNDETECTED	UNDETECTED	UNDETECTED	UNDETECTED
EIF2A	Q9BY44	1	1	1	0	UNDETECTED	UNDETECTED	UNDETECTED	UNDETECTED	1	UNDETECTED	UNDETECTED	UNDETECTED	UNDETECTED	UNDETECTED	UNDETECTED	UNDETECTED
EIF2AK2	P19525	1	1	1	0	UNDETECTED	UNDETECTED	UNDETECTED	UNDETECTED	1	UNDETECTED	UNDETECTED	UNDETECTED	UNDETECTED	UNDETECTED	UNDETECTED	UNDETECTED
EIF2B2	P49770	2	1	1	0	UNDETECTED	UNDETECTED	UNDETECTED	UNDETECTED	1	UNDETECTED	UNDETECTED	UNDETECTED	UNDETECTED	UNDETECTED	UNDETECTED	UNDETECTED
EIF2B4	Q9UI10	1	1	1	0	UNDETECTED	UNDETECTED	UNDETECTED	UNDETECTED	1	UNDETECTED	UNDETECTED	UNDETECTED	UNDETECTED	UNDETECTED	UNDETECTED	UNDETECTED
EIF2S1	P05198	3	1	1	0	UNDETECTED	UNDETECTED	UNDETECTED	UNDETECTED	1	UNDETECTED	UNDETECTED	UNDETECTED	UNDETECTED	UNDETECTED	UNDETECTED	UNDETECTED									PRESENT
EIF2S2	P20042	2	1	1	0	UNDETECTED	UNDETECTED	UNDETECTED	UNDETECTED	1	UNDETECTED	UNDETECTED	UNDETECTED	UNDETECTED	UNDETECTED	UNDETECTED	UNDETECTED									PRESENT
EIF3A	Q14152	5	1	1	0	UNDETECTED	UNDETECTED	UNDETECTED	UNDETECTED	1	UNDETECTED	UNDETECTED	UNDETECTED	UNDETECTED	UNDETECTED	UNDETECTED	UNDETECTED									PRESENT
EIF3C	Q99613	2	1	1	0	-1	UNDETECTED	UNDETECTED	UNDETECTED	UNDETECTED	UNDETECTED	UNDETECTED	UNDETECTED	UNDETECTED	UNDETECTED	UNDETECTED	UNDETECTED									PRESENT
EIF3E	P60228	1	1	1	0	UNDETECTED	UNDETECTED	UNDETECTED	UNDETECTED	1	UNDETECTED	UNDETECTED	UNDETECTED	UNDETECTED	UNDETECTED	UNDETECTED	UNDETECTED
EIF3F	O00303	1	1	1	0	UNDETECTED	UNDETECTED	UNDETECTED	1	UNDETECTED	UNDETECTED	UNDETECTED	UNDETECTED	UNDETECTED	UNDETECTED	UNDETECTED	UNDETECTED
EIF3H	O15372	1	1	1	0	UNDETECTED	-1	UNDETECTED	UNDETECTED	UNDETECTED	UNDETECTED	UNDETECTED	UNDETECTED	UNDETECTED	UNDETECTED	UNDETECTED	UNDETECTED
EIF3I	Q13347	1	1	1	0	UNDETECTED	UNDETECTED	UNDETECTED	UNDETECTED	1	UNDETECTED	UNDETECTED	UNDETECTED	UNDETECTED	UNDETECTED	UNDETECTED	UNDETECTED
EIF3L	Q9Y262	4	1	1	0	UNDETECTED	UNDETECTED	UNDETECTED	UNDETECTED	1	UNDETECTED	UNDETECTED	UNDETECTED	UNDETECTED	UNDETECTED	UNDETECTED	UNDETECTED									PRESENT		INCREASED
EIF4A3	P38919	1	1	1	0	UNDETECTED	UNDETECTED	UNDETECTED	UNDETECTED	1	UNDETECTED	UNDETECTED	UNDETECTED	UNDETECTED	UNDETECTED	UNDETECTED	UNDETECTED
EIF4B	P23588	3	1	0	1	UNDETECTED	UNDETECTED	UNDETECTED	UNDETECTED	UNDETECTED	UNDETECTED	UNDETECTED	UNDETECTED	UNDETECTED	UNDETECTED	UNDETECTED	1									PRESENT
EIF4G2	P78344	2	1	1	0	UNDETECTED	UNDETECTED	UNDETECTED	1	UNDETECTED	UNDETECTED	UNDETECTED	UNDETECTED	UNDETECTED	UNDETECTED	UNDETECTED	UNDETECTED									PRESENT
EIF5A	P63241	4	1	1	0	-1	UNDETECTED	UNDETECTED	UNDETECTED	UNDETECTED	UNDETECTED	UNDETECTED	UNDETECTED	UNDETECTED	UNDETECTED	UNDETECTED	UNDETECTED									PRESENT
EIF5B	O60841	1	1	1	0	UNDETECTED	UNDETECTED	UNDETECTED	UNDETECTED	1	UNDETECTED	UNDETECTED	UNDETECTED	UNDETECTED	UNDETECTED	UNDETECTED	UNDETECTED
ELAPOR1	Q6UXG2	1	1	1	0	UNDETECTED	UNDETECTED	UNDETECTED	UNDETECTED	-1	UNDETECTED	UNDETECTED	UNDETECTED	UNDETECTED	UNDETECTED	UNDETECTED	UNDETECTED
ELFN1	P0C7U0	1	1	1	0	UNDETECTED	UNDETECTED	UNDETECTED	UNDETECTED	-1	UNDETECTED	UNDETECTED	UNDETECTED	UNDETECTED	UNDETECTED	UNDETECTED	UNDETECTED
ELMOD2	Q8IZ81	1	1	1	0	UNDETECTED	UNDETECTED	UNDETECTED	UNDETECTED	-1	UNDETECTED	UNDETECTED	UNDETECTED	UNDETECTED	UNDETECTED	UNDETECTED	UNDETECTED
EMC7	Q9NPA0	1	1	1	0	UNDETECTED	UNDETECTED	UNDETECTED	UNDETECTED	1	UNDETECTED	UNDETECTED	UNDETECTED	UNDETECTED	UNDETECTED	UNDETECTED	UNDETECTED
EMG1	Q92979	1	1	1	0	-1	UNDETECTED	UNDETECTED	UNDETECTED	UNDETECTED	UNDETECTED	UNDETECTED	UNDETECTED	UNDETECTED	UNDETECTED	UNDETECTED	UNDETECTED
EMILIN1	Q9Y6C2	1	1	1	0	UNDETECTED	UNDETECTED	UNDETECTED	UNDETECTED	1	UNDETECTED	UNDETECTED	UNDETECTED	UNDETECTED	UNDETECTED	UNDETECTED	UNDETECTED
EMILIN2	Q9BXX0	1	1	1	0	UNDETECTED	UNDETECTED	UNDETECTED	UNDETECTED	1	UNDETECTED	UNDETECTED	UNDETECTED	UNDETECTED	UNDETECTED	UNDETECTED	UNDETECTED
EML2	O95834	1	1	1	0	UNDETECTED	UNDETECTED	UNDETECTED	UNDETECTED	1	UNDETECTED	UNDETECTED	UNDETECTED	UNDETECTED	UNDETECTED	UNDETECTED	UNDETECTED
EP300	Q09472	1	1	1	0	UNDETECTED	UNDETECTED	UNDETECTED	UNDETECTED	1	UNDETECTED	UNDETECTED	UNDETECTED	UNDETECTED	UNDETECTED	UNDETECTED	UNDETECTED
EPB42	P16452	1	1	1	0	UNDETECTED	UNDETECTED	UNDETECTED	UNDETECTED	1	UNDETECTED	UNDETECTED	UNDETECTED	UNDETECTED	UNDETECTED	UNDETECTED	UNDETECTED
EPHA5	P54756	1	1	1	0	UNDETECTED	UNDETECTED	UNDETECTED	UNDETECTED	-1	UNDETECTED	UNDETECTED	UNDETECTED	UNDETECTED	UNDETECTED	UNDETECTED	UNDETECTED
EPHA6	Q9UF33	2	1	1	0	UNDETECTED	UNDETECTED	UNDETECTED	UNDETECTED	-1	UNDETECTED	UNDETECTED	UNDETECTED	UNDETECTED	UNDETECTED	UNDETECTED	UNDETECTED
EPHB6	F8WCM8	1	1	1	0	UNDETECTED	UNDETECTED	UNDETECTED	UNDETECTED	-1	UNDETECTED	UNDETECTED	UNDETECTED	UNDETECTED	UNDETECTED	UNDETECTED	UNDETECTED
EPM2AIP1	Q7L775	2	1	1	0	UNDETECTED	UNDETECTED	UNDETECTED	UNDETECTED	-1	UNDETECTED	UNDETECTED	UNDETECTED	UNDETECTED	UNDETECTED	UNDETECTED	UNDETECTED									PRESENT
EPS8	Q12929	1	1	1	0	UNDETECTED	UNDETECTED	UNDETECTED	UNDETECTED	-1	UNDETECTED	UNDETECTED	UNDETECTED	UNDETECTED	UNDETECTED	UNDETECTED	UNDETECTED
ERAP1	Q9NZ08	1	1	1	0	UNDETECTED	1	UNDETECTED	UNDETECTED	UNDETECTED	UNDETECTED	UNDETECTED	UNDETECTED	UNDETECTED	UNDETECTED	UNDETECTED	UNDETECTED
ERGIC1	Q969X5	2	1	1	0	UNDETECTED	UNDETECTED	UNDETECTED	UNDETECTED	-1	UNDETECTED	UNDETECTED	UNDETECTED	UNDETECTED	UNDETECTED	UNDETECTED	UNDETECTED
ERICH5	Q6P6B1	1	1	1	0	UNDETECTED	UNDETECTED	UNDETECTED	UNDETECTED	1	UNDETECTED	UNDETECTED	UNDETECTED	UNDETECTED	UNDETECTED	UNDETECTED	UNDETECTED
ERLEC1	Q96DZ1	1	1	1	0	UNDETECTED	UNDETECTED	UNDETECTED	UNDETECTED	-1	UNDETECTED	UNDETECTED	UNDETECTED	UNDETECTED	UNDETECTED	UNDETECTED	UNDETECTED
ERMP1	Q7Z2K6	1	1	1	0	UNDETECTED	UNDETECTED	UNDETECTED	UNDETECTED	UNDETECTED	UNDETECTED	UNDETECTED	1	UNDETECTED	UNDETECTED	UNDETECTED	UNDETECTED
ERO1B	Q86YB8	1	1	1	0	UNDETECTED	UNDETECTED	UNDETECTED	UNDETECTED	-1	UNDETECTED	UNDETECTED	UNDETECTED	UNDETECTED	UNDETECTED	UNDETECTED	UNDETECTED
ESCO2	Q56NI9	2	1	1	0	UNDETECTED	UNDETECTED	UNDETECTED	UNDETECTED	1	UNDETECTED	UNDETECTED	UNDETECTED	UNDETECTED	UNDETECTED	UNDETECTED	UNDETECTED
ETFA	H0YL12	3	1	1	0	UNDETECTED	UNDETECTED	UNDETECTED	UNDETECTED	-1	UNDETECTED	UNDETECTED	UNDETECTED	UNDETECTED	UNDETECTED	UNDETECTED	UNDETECTED									PRESENT
ETFB	P38117	4	1	1	0	UNDETECTED	UNDETECTED	UNDETECTED	UNDETECTED	-1	UNDETECTED	UNDETECTED	UNDETECTED	UNDETECTED	UNDETECTED	UNDETECTED	UNDETECTED									PRESENT	PRESENT
ETFDH	Q16134	3	1	1	0	UNDETECTED	UNDETECTED	UNDETECTED	UNDETECTED	-1	UNDETECTED	UNDETECTED	UNDETECTED	UNDETECTED	UNDETECTED	UNDETECTED	UNDETECTED									PRESENT
EXD2	Q9NVH0	1	1	1	0	UNDETECTED	UNDETECTED	UNDETECTED	UNDETECTED	1	UNDETECTED	UNDETECTED	UNDETECTED	UNDETECTED	UNDETECTED	UNDETECTED	UNDETECTED
EXOC1	Q9NV70	3	1	1	0	UNDETECTED	UNDETECTED	UNDETECTED	UNDETECTED	-1	UNDETECTED	UNDETECTED	UNDETECTED	UNDETECTED	UNDETECTED	UNDETECTED	UNDETECTED									PRESENT
EXOC5	O00471	1	1	1	0	UNDETECTED	UNDETECTED	UNDETECTED	UNDETECTED	-1	UNDETECTED	UNDETECTED	UNDETECTED	UNDETECTED	UNDETECTED	UNDETECTED	UNDETECTED
EXOG	Q9Y2C4	2	1	1	0	-1	UNDETECTED	UNDETECTED	UNDETECTED	UNDETECTED	UNDETECTED	UNDETECTED	UNDETECTED	UNDETECTED	UNDETECTED	UNDETECTED	UNDETECTED									PRESENT
EXOSC1	Q9Y3B2	1	1	1	0	UNDETECTED	UNDETECTED	UNDETECTED	UNDETECTED	-1	UNDETECTED	UNDETECTED	UNDETECTED	UNDETECTED	UNDETECTED	UNDETECTED	UNDETECTED
F2	P00734	1	1	1	0	UNDETECTED	UNDETECTED	UNDETECTED	UNDETECTED	1	UNDETECTED	UNDETECTED	UNDETECTED	UNDETECTED	UNDETECTED	UNDETECTED	UNDETECTED
F2Z2J9	F2Z2J9	1	1	1	0	UNDETECTED	1	UNDETECTED	UNDETECTED	UNDETECTED	UNDETECTED	UNDETECTED	UNDETECTED	UNDETECTED	UNDETECTED	UNDETECTED	UNDETECTED
F3	P13726	2	1	1	0	1	UNDETECTED	UNDETECTED	UNDETECTED	UNDETECTED	UNDETECTED	UNDETECTED	UNDETECTED	UNDETECTED	UNDETECTED	UNDETECTED	UNDETECTED									INCREASED
F5GWR5	F5GWR5	1	1	1	0	UNDETECTED	1	UNDETECTED	UNDETECTED	UNDETECTED	UNDETECTED	UNDETECTED	UNDETECTED	UNDETECTED	UNDETECTED	UNDETECTED	UNDETECTED
F5H2R7	F5H2R7	1	1	1	0	UNDETECTED	-1	UNDETECTED	UNDETECTED	UNDETECTED	UNDETECTED	UNDETECTED	UNDETECTED	UNDETECTED	UNDETECTED	UNDETECTED	UNDETECTED
F5H5P2	F5H5P2	1	1	1	0	UNDETECTED	UNDETECTED	UNDETECTED	UNDETECTED	-1	UNDETECTED	UNDETECTED	UNDETECTED	UNDETECTED	UNDETECTED	UNDETECTED	UNDETECTED
F8VQX1	F8VQX1	1	1	1	0	UNDETECTED	-1	UNDETECTED	UNDETECTED	UNDETECTED	UNDETECTED	UNDETECTED	UNDETECTED	UNDETECTED	UNDETECTED	UNDETECTED	UNDETECTED
F8VV04	F8VV04	1	1	1	0	UNDETECTED	UNDETECTED	UNDETECTED	UNDETECTED	1	UNDETECTED	UNDETECTED	UNDETECTED	UNDETECTED	UNDETECTED	UNDETECTED	UNDETECTED
F8W950	F8W950	2	1	1	0	UNDETECTED	UNDETECTED	UNDETECTED	UNDETECTED	-1	UNDETECTED	UNDETECTED	UNDETECTED	UNDETECTED	UNDETECTED	UNDETECTED	UNDETECTED
F8WE01	F8WE01	1	1	1	0	UNDETECTED	1	UNDETECTED	UNDETECTED	UNDETECTED	UNDETECTED	UNDETECTED	UNDETECTED	UNDETECTED	UNDETECTED	UNDETECTED	UNDETECTED
FABP5P3	A8MUU1	1	1	1	0	UNDETECTED	UNDETECTED	UNDETECTED	UNDETECTED	1	UNDETECTED	UNDETECTED	UNDETECTED	UNDETECTED	UNDETECTED	UNDETECTED	UNDETECTED
FADS2	O95864	1	1	1	0	UNDETECTED	UNDETECTED	UNDETECTED	UNDETECTED	-1	UNDETECTED	UNDETECTED	UNDETECTED	UNDETECTED	UNDETECTED	UNDETECTED	UNDETECTED
FAF1	Q9UNN5	2	1	1	0	UNDETECTED	UNDETECTED	UNDETECTED	1	UNDETECTED	UNDETECTED	UNDETECTED	UNDETECTED	UNDETECTED	UNDETECTED	UNDETECTED	UNDETECTED
FAF2	Q96CS3	1	1	1	0	-1	UNDETECTED	UNDETECTED	UNDETECTED	UNDETECTED	UNDETECTED	UNDETECTED	UNDETECTED	UNDETECTED	UNDETECTED	UNDETECTED	UNDETECTED
FAIM2	Q9BWQ8	2	1	1	0	UNDETECTED	UNDETECTED	UNDETECTED	1	UNDETECTED	UNDETECTED	UNDETECTED	UNDETECTED	UNDETECTED	UNDETECTED	UNDETECTED	UNDETECTED											DECREASED
FAM114A1	Q8IWE2	1	1	1	0	UNDETECTED	UNDETECTED	UNDETECTED	UNDETECTED	1	UNDETECTED	UNDETECTED	UNDETECTED	UNDETECTED	UNDETECTED	UNDETECTED	UNDETECTED
FAM114A2	Q9NRY5	1	1	1	0	UNDETECTED	UNDETECTED	UNDETECTED	UNDETECTED	1	UNDETECTED	UNDETECTED	UNDETECTED	UNDETECTED	UNDETECTED	UNDETECTED	UNDETECTED
FAM117B	Q6P1L5	1	1	1	0	UNDETECTED	UNDETECTED	UNDETECTED	UNDETECTED	1	UNDETECTED	UNDETECTED	UNDETECTED	UNDETECTED	UNDETECTED	UNDETECTED	UNDETECTED
FAM118B	Q9BPY3	2	1	1	0	UNDETECTED	UNDETECTED	UNDETECTED	UNDETECTED	-1	UNDETECTED	UNDETECTED	UNDETECTED	UNDETECTED	UNDETECTED	UNDETECTED	UNDETECTED
FAM120C	Q9NX05	1	1	1	0	UNDETECTED	UNDETECTED	UNDETECTED	UNDETECTED	1	UNDETECTED	UNDETECTED	UNDETECTED	UNDETECTED	UNDETECTED	UNDETECTED	UNDETECTED
FAM126B	Q8IXS8	2	1	1	0	UNDETECTED	UNDETECTED	UNDETECTED	UNDETECTED	-1	UNDETECTED	UNDETECTED	UNDETECTED	UNDETECTED	UNDETECTED	UNDETECTED	UNDETECTED									PRESENT
FAM171A1	Q5VUB5	3	1	1	0	UNDETECTED	UNDETECTED	UNDETECTED	UNDETECTED	UNDETECTED	UNDETECTED	1	UNDETECTED	UNDETECTED	UNDETECTED	UNDETECTED	UNDETECTED									PRESENT
FAM171B	Q6P995	2	1	1	0	UNDETECTED	UNDETECTED	-1	UNDETECTED	UNDETECTED	UNDETECTED	UNDETECTED	UNDETECTED	UNDETECTED	UNDETECTED	UNDETECTED	UNDETECTED									PRESENT
FAM177A1	Q8N128	1	1	1	0	UNDETECTED	UNDETECTED	UNDETECTED	UNDETECTED	-1	UNDETECTED	UNDETECTED	UNDETECTED	UNDETECTED	UNDETECTED	UNDETECTED	UNDETECTED
FAM185A	Q8N0U4	1	1	1	0	UNDETECTED	UNDETECTED	UNDETECTED	UNDETECTED	1	UNDETECTED	UNDETECTED	UNDETECTED	UNDETECTED	UNDETECTED	UNDETECTED	UNDETECTED
FAM199X	Q6PEV8	1	1	1	0	UNDETECTED	UNDETECTED	UNDETECTED	UNDETECTED	1	UNDETECTED	UNDETECTED	UNDETECTED	UNDETECTED	UNDETECTED	UNDETECTED	UNDETECTED
FAM241B	Q96D05	1	1	1	0	UNDETECTED	UNDETECTED	UNDETECTED	UNDETECTED	-1	UNDETECTED	UNDETECTED	UNDETECTED	UNDETECTED	UNDETECTED	UNDETECTED	UNDETECTED
FAM3C	Q92520	1	1	1	0	UNDETECTED	UNDETECTED	UNDETECTED	UNDETECTED	-1	UNDETECTED	UNDETECTED	UNDETECTED	UNDETECTED	UNDETECTED	UNDETECTED	UNDETECTED
FAM50A	Q14320	1	1	1	0	UNDETECTED	UNDETECTED	UNDETECTED	UNDETECTED	1	UNDETECTED	UNDETECTED	UNDETECTED	UNDETECTED	UNDETECTED	UNDETECTED	UNDETECTED
FAM76A	Q8TAV0	1	1	1	0	UNDETECTED	UNDETECTED	UNDETECTED	UNDETECTED	-1	UNDETECTED	UNDETECTED	UNDETECTED	UNDETECTED	UNDETECTED	UNDETECTED	UNDETECTED
FAM89B	Q8N5H3	1	1	0	1	UNDETECTED	UNDETECTED	UNDETECTED	UNDETECTED	UNDETECTED	UNDETECTED	UNDETECTED	UNDETECTED	UNDETECTED	1	UNDETECTED	UNDETECTED
FAM91A1	Q658Y4	1	1	1	0	UNDETECTED	UNDETECTED	UNDETECTED	UNDETECTED	-1	UNDETECTED	UNDETECTED	UNDETECTED	UNDETECTED	UNDETECTED	UNDETECTED	UNDETECTED
FAM98A	Q8NCA5	1	1	1	0	UNDETECTED	UNDETECTED	UNDETECTED	UNDETECTED	1	UNDETECTED	UNDETECTED	UNDETECTED	UNDETECTED	UNDETECTED	UNDETECTED	UNDETECTED
FARP2	O94887	1	1	1	0	UNDETECTED	UNDETECTED	UNDETECTED	UNDETECTED	1	UNDETECTED	UNDETECTED	UNDETECTED	UNDETECTED	UNDETECTED	UNDETECTED	UNDETECTED
FASTKD2	Q9NYY8	1	1	1	0	UNDETECTED	UNDETECTED	UNDETECTED	UNDETECTED	-1	UNDETECTED	UNDETECTED	UNDETECTED	UNDETECTED	UNDETECTED	UNDETECTED	UNDETECTED
FASTKD5	Q7L8L6	1	1	1	0	UNDETECTED	UNDETECTED	UNDETECTED	UNDETECTED	-1	UNDETECTED	UNDETECTED	UNDETECTED	UNDETECTED	UNDETECTED	UNDETECTED	UNDETECTED
FAT2	Q9NYQ8	1	1	0	1	UNDETECTED	UNDETECTED	UNDETECTED	UNDETECTED	UNDETECTED	UNDETECTED	UNDETECTED	UNDETECTED	UNDETECTED	UNDETECTED	UNDETECTED	-1
FAT3	Q8TDW7	1	1	1	0	UNDETECTED	-1	UNDETECTED	UNDETECTED	UNDETECTED	UNDETECTED	UNDETECTED	UNDETECTED	UNDETECTED	UNDETECTED	UNDETECTED	UNDETECTED
FAXC	Q5TGI0	2	1	1	0	UNDETECTED	UNDETECTED	UNDETECTED	UNDETECTED	1	UNDETECTED	UNDETECTED	UNDETECTED	UNDETECTED	UNDETECTED	UNDETECTED	UNDETECTED
FBL	P22087	1	1	1	0	UNDETECTED	UNDETECTED	UNDETECTED	UNDETECTED	1	UNDETECTED	UNDETECTED	UNDETECTED	UNDETECTED	UNDETECTED	UNDETECTED	UNDETECTED
FBXL20	Q96IG2	1	1	1	0	UNDETECTED	UNDETECTED	UNDETECTED	UNDETECTED	-1	UNDETECTED	UNDETECTED	UNDETECTED	UNDETECTED	UNDETECTED	UNDETECTED	UNDETECTED
FBXO44	Q9H4M3	1	1	1	0	UNDETECTED	-1	UNDETECTED	UNDETECTED	UNDETECTED	UNDETECTED	UNDETECTED	UNDETECTED	UNDETECTED	UNDETECTED	UNDETECTED	UNDETECTED
FBXO7	Q9Y3I1	1	1	1	0	UNDETECTED	UNDETECTED	UNDETECTED	UNDETECTED	-1	UNDETECTED	UNDETECTED	UNDETECTED	UNDETECTED	UNDETECTED	UNDETECTED	UNDETECTED
FBXW7	Q969H0	1	1	1	0	UNDETECTED	UNDETECTED	UNDETECTED	UNDETECTED	1	UNDETECTED	UNDETECTED	UNDETECTED	UNDETECTED	UNDETECTED	UNDETECTED	UNDETECTED
FDFT1	P37268	1	1	1	0	UNDETECTED	UNDETECTED	UNDETECTED	UNDETECTED	-1	UNDETECTED	UNDETECTED	UNDETECTED	UNDETECTED	UNDETECTED	UNDETECTED	UNDETECTED
FER	P16591	2	1	1	0	UNDETECTED	UNDETECTED	UNDETECTED	UNDETECTED	1	UNDETECTED	UNDETECTED	UNDETECTED	UNDETECTED	UNDETECTED	UNDETECTED	UNDETECTED
FERMT3	Q86UX7	2	1	1	0	UNDETECTED	UNDETECTED	UNDETECTED	UNDETECTED	1	UNDETECTED	UNDETECTED	UNDETECTED	UNDETECTED	UNDETECTED	UNDETECTED	UNDETECTED											INCREASED
FGD4	F8VWL3	1	1	1	0	UNDETECTED	UNDETECTED	UNDETECTED	UNDETECTED	1	UNDETECTED	UNDETECTED	UNDETECTED	UNDETECTED	UNDETECTED	UNDETECTED	UNDETECTED
FGF14	Q92915	1	1	1	0	UNDETECTED	UNDETECTED	UNDETECTED	UNDETECTED	1	UNDETECTED	UNDETECTED	UNDETECTED	UNDETECTED	UNDETECTED	UNDETECTED	UNDETECTED
FGFR1	P11362	1	1	1	0	UNDETECTED	-1	UNDETECTED	UNDETECTED	UNDETECTED	UNDETECTED	UNDETECTED	UNDETECTED	UNDETECTED	UNDETECTED	UNDETECTED	UNDETECTED
FGL2	Q14314	2	1	1	0	UNDETECTED	UNDETECTED	UNDETECTED	UNDETECTED	1	UNDETECTED	UNDETECTED	UNDETECTED	UNDETECTED	UNDETECTED	UNDETECTED	UNDETECTED
FHIP2B	Q86V87	1	1	1	0	UNDETECTED	UNDETECTED	UNDETECTED	UNDETECTED	-1	UNDETECTED	UNDETECTED	UNDETECTED	UNDETECTED	UNDETECTED	UNDETECTED	UNDETECTED
FHIT	P49789	1	1	1	0	UNDETECTED	-1	UNDETECTED	UNDETECTED	UNDETECTED	UNDETECTED	UNDETECTED	UNDETECTED	UNDETECTED	UNDETECTED	UNDETECTED	UNDETECTED
FKBP15	Q5T1M5	1	1	1	0	UNDETECTED	UNDETECTED	UNDETECTED	UNDETECTED	-1	UNDETECTED	UNDETECTED	UNDETECTED	UNDETECTED	UNDETECTED	UNDETECTED	UNDETECTED
FKBP3	Q00688	3	1	1	0	UNDETECTED	1	UNDETECTED	UNDETECTED	UNDETECTED	UNDETECTED	UNDETECTED	UNDETECTED	UNDETECTED	UNDETECTED	UNDETECTED	UNDETECTED									PRESENT
FKBP9	O95302	1	1	1	0	UNDETECTED	UNDETECTED	UNDETECTED	UNDETECTED	-1	UNDETECTED	UNDETECTED	UNDETECTED	UNDETECTED	UNDETECTED	UNDETECTED	UNDETECTED
FLAD1	Q8NFF5	1	1	1	0	UNDETECTED	UNDETECTED	UNDETECTED	UNDETECTED	-1	UNDETECTED	UNDETECTED	UNDETECTED	UNDETECTED	UNDETECTED	UNDETECTED	UNDETECTED
FLG	P20930	1	1	1	0	UNDETECTED	-1	UNDETECTED	UNDETECTED	UNDETECTED	UNDETECTED	UNDETECTED	UNDETECTED	UNDETECTED	UNDETECTED	UNDETECTED	UNDETECTED
FLNB	O75369	1	1	1	0	UNDETECTED	UNDETECTED	1	UNDETECTED	UNDETECTED	UNDETECTED	UNDETECTED	UNDETECTED	UNDETECTED	UNDETECTED	UNDETECTED	UNDETECTED
FLOT2	E7EMK3	4	1	1	0	UNDETECTED	UNDETECTED	UNDETECTED	UNDETECTED	-1	UNDETECTED	UNDETECTED	UNDETECTED	UNDETECTED	UNDETECTED	UNDETECTED	UNDETECTED									PRESENT
FLRT2	O43155	1	1	1	0	UNDETECTED	UNDETECTED	UNDETECTED	UNDETECTED	-1	UNDETECTED	UNDETECTED	UNDETECTED	UNDETECTED	UNDETECTED	UNDETECTED	UNDETECTED
FLYWCH2	Q96CP2	1	1	1	0	UNDETECTED	UNDETECTED	UNDETECTED	UNDETECTED	-1	UNDETECTED	UNDETECTED	UNDETECTED	UNDETECTED	UNDETECTED	UNDETECTED	UNDETECTED
FMC1	Q96HJ9	1	1	1	0	UNDETECTED	UNDETECTED	UNDETECTED	UNDETECTED	1	UNDETECTED	UNDETECTED	UNDETECTED	UNDETECTED	UNDETECTED	UNDETECTED	UNDETECTED
FMN1	Q68DA7	1	1	1	0	UNDETECTED	UNDETECTED	UNDETECTED	UNDETECTED	1	UNDETECTED	UNDETECTED	UNDETECTED	UNDETECTED	UNDETECTED	UNDETECTED	UNDETECTED
FMR1	Q06787	1	1	1	0	1	UNDETECTED	UNDETECTED	UNDETECTED	UNDETECTED	UNDETECTED	UNDETECTED	UNDETECTED	UNDETECTED	UNDETECTED	UNDETECTED	UNDETECTED
FN3K	Q9H479	4	1	1	0	UNDETECTED	UNDETECTED	1	UNDETECTED	UNDETECTED	UNDETECTED	UNDETECTED	UNDETECTED	UNDETECTED	UNDETECTED	UNDETECTED	UNDETECTED									PRESENT
FNBP1	Q96RU3	1	1	1	0	UNDETECTED	UNDETECTED	UNDETECTED	UNDETECTED	1	UNDETECTED	UNDETECTED	UNDETECTED	UNDETECTED	UNDETECTED	UNDETECTED	UNDETECTED
FNDC1	Q4ZHG4	1	1	1	0	UNDETECTED	-1	UNDETECTED	UNDETECTED	UNDETECTED	UNDETECTED	UNDETECTED	UNDETECTED	UNDETECTED	UNDETECTED	UNDETECTED	UNDETECTED
FNDC3A	Q9Y2H6	1	1	1	0	UNDETECTED	UNDETECTED	UNDETECTED	UNDETECTED	-1	UNDETECTED	UNDETECTED	UNDETECTED	UNDETECTED	UNDETECTED	UNDETECTED	UNDETECTED
FNTB	P49356	1	1	1	0	UNDETECTED	UNDETECTED	UNDETECTED	UNDETECTED	1	UNDETECTED	UNDETECTED	UNDETECTED	UNDETECTED	UNDETECTED	UNDETECTED	UNDETECTED
FOCAD	S4R400	1	1	1	0	UNDETECTED	UNDETECTED	UNDETECTED	UNDETECTED	1	UNDETECTED	UNDETECTED	UNDETECTED	UNDETECTED	UNDETECTED	UNDETECTED	UNDETECTED
FOXRED1	Q96CU9	1	1	1	0	UNDETECTED	-1	UNDETECTED	UNDETECTED	UNDETECTED	UNDETECTED	UNDETECTED	UNDETECTED	UNDETECTED	UNDETECTED	UNDETECTED	UNDETECTED
FRMPD1	Q5SYB0	1	1	1	0	UNDETECTED	UNDETECTED	UNDETECTED	UNDETECTED	1	UNDETECTED	UNDETECTED	UNDETECTED	UNDETECTED	UNDETECTED	UNDETECTED	UNDETECTED
FRRS1L	Q9P0K9	1	1	1	0	UNDETECTED	UNDETECTED	-1	UNDETECTED	UNDETECTED	UNDETECTED	UNDETECTED	UNDETECTED	UNDETECTED	UNDETECTED	UNDETECTED	UNDETECTED
FSD1L	Q9BXM9	2	1	1	0	UNDETECTED	UNDETECTED	UNDETECTED	UNDETECTED	1	UNDETECTED	UNDETECTED	UNDETECTED	UNDETECTED	UNDETECTED	UNDETECTED	UNDETECTED									INCREASED
FSIP2	Q5CZC0	1	1	1	0	UNDETECTED	UNDETECTED	UNDETECTED	UNDETECTED	1	UNDETECTED	UNDETECTED	UNDETECTED	UNDETECTED	UNDETECTED	UNDETECTED	UNDETECTED
FSTL1	Q12841	1	1	1	0	UNDETECTED	UNDETECTED	UNDETECTED	UNDETECTED	1	UNDETECTED	UNDETECTED	UNDETECTED	UNDETECTED	UNDETECTED	UNDETECTED	UNDETECTED
FTO	Q9C0B1	1	1	1	0	UNDETECTED	UNDETECTED	UNDETECTED	UNDETECTED	1	UNDETECTED	UNDETECTED	UNDETECTED	UNDETECTED	UNDETECTED	UNDETECTED	UNDETECTED
FUBP1	Q96AE4	3	1	1	0	UNDETECTED	UNDETECTED	UNDETECTED	-1	UNDETECTED	UNDETECTED	UNDETECTED	UNDETECTED	UNDETECTED	UNDETECTED	UNDETECTED	UNDETECTED									PRESENT	PRESENT
FUNDC2	Q9BWH2	2	1	1	0	UNDETECTED	UNDETECTED	UNDETECTED	UNDETECTED	-1	UNDETECTED	UNDETECTED	UNDETECTED	UNDETECTED	UNDETECTED	UNDETECTED	UNDETECTED
FXR1	P51114	3	1	0	1	UNDETECTED	UNDETECTED	UNDETECTED	UNDETECTED	UNDETECTED	UNDETECTED	UNDETECTED	UNDETECTED	UNDETECTED	1	UNDETECTED	UNDETECTED										PRESENT
FXR2	P51116	1	1	1	0	UNDETECTED	UNDETECTED	UNDETECTED	UNDETECTED	-1	UNDETECTED	UNDETECTED	UNDETECTED	UNDETECTED	UNDETECTED	UNDETECTED	UNDETECTED
FXYD1	O00168	1	1	1	0	UNDETECTED	UNDETECTED	UNDETECTED	UNDETECTED	1	UNDETECTED	UNDETECTED	UNDETECTED	UNDETECTED	UNDETECTED	UNDETECTED	UNDETECTED
G3BP1	Q13283	1	1	1	0	UNDETECTED	UNDETECTED	UNDETECTED	UNDETECTED	1	UNDETECTED	UNDETECTED	UNDETECTED	UNDETECTED	UNDETECTED	UNDETECTED	UNDETECTED
G3V3G9	G3V3G9	1	1	1	0	UNDETECTED	UNDETECTED	UNDETECTED	UNDETECTED	-1	UNDETECTED	UNDETECTED	UNDETECTED	UNDETECTED	UNDETECTED	UNDETECTED	UNDETECTED
GAB1	Q13480	1	1	1	0	UNDETECTED	UNDETECTED	UNDETECTED	UNDETECTED	1	UNDETECTED	UNDETECTED	UNDETECTED	UNDETECTED	UNDETECTED	UNDETECTED	UNDETECTED
GAB2	Q9UQC2	1	1	1	0	UNDETECTED	UNDETECTED	UNDETECTED	UNDETECTED	-1	UNDETECTED	UNDETECTED	UNDETECTED	UNDETECTED	UNDETECTED	UNDETECTED	UNDETECTED
GABARAPL2	P60520	3	1	0	1	UNDETECTED	UNDETECTED	UNDETECTED	UNDETECTED	UNDETECTED	UNDETECTED	UNDETECTED	UNDETECTED	UNDETECTED	UNDETECTED	UNDETECTED	1									PRESENT
GABRA3	P34903	1	1	1	0	UNDETECTED	UNDETECTED	UNDETECTED	UNDETECTED	1	UNDETECTED	UNDETECTED	UNDETECTED	UNDETECTED	UNDETECTED	UNDETECTED	UNDETECTED
GABRA6	Q16445	1	1	0	1	UNDETECTED	UNDETECTED	UNDETECTED	UNDETECTED	UNDETECTED	UNDETECTED	UNDETECTED	UNDETECTED	UNDETECTED	UNDETECTED	UNDETECTED	-1
GABRB3	P28472	1	1	1	0	UNDETECTED	UNDETECTED	UNDETECTED	UNDETECTED	-1	UNDETECTED	UNDETECTED	UNDETECTED	UNDETECTED	UNDETECTED	UNDETECTED	UNDETECTED
GABRE	P78334	1	1	1	0	UNDETECTED	UNDETECTED	UNDETECTED	UNDETECTED	-1	UNDETECTED	UNDETECTED	UNDETECTED	UNDETECTED	UNDETECTED	UNDETECTED	UNDETECTED
GADD45GIP1	Q8TAE8	1	1	1	0	UNDETECTED	UNDETECTED	UNDETECTED	UNDETECTED	-1	UNDETECTED	UNDETECTED	UNDETECTED	UNDETECTED	UNDETECTED	UNDETECTED	UNDETECTED
GAK	O14976	2	1	1	0	UNDETECTED	UNDETECTED	UNDETECTED	UNDETECTED	1	UNDETECTED	UNDETECTED	UNDETECTED	UNDETECTED	UNDETECTED	UNDETECTED	UNDETECTED									PRESENT
GALM	Q96C23	1	1	1	0	UNDETECTED	UNDETECTED	UNDETECTED	UNDETECTED	1	UNDETECTED	UNDETECTED	UNDETECTED	UNDETECTED	UNDETECTED	UNDETECTED	UNDETECTED
GALNS	P34059	1	1	1	0	UNDETECTED	UNDETECTED	UNDETECTED	UNDETECTED	UNDETECTED	UNDETECTED	UNDETECTED	1	UNDETECTED	UNDETECTED	UNDETECTED	UNDETECTED
GALNT16	Q8N428	1	1	1	0	UNDETECTED	UNDETECTED	UNDETECTED	UNDETECTED	1	UNDETECTED	UNDETECTED	UNDETECTED	UNDETECTED	UNDETECTED	UNDETECTED	UNDETECTED
GALNT17	Q6IS24	1	1	1	0	UNDETECTED	UNDETECTED	UNDETECTED	UNDETECTED	-1	UNDETECTED	UNDETECTED	UNDETECTED	UNDETECTED	UNDETECTED	UNDETECTED	UNDETECTED
GALNT2	Q10471	1	1	1	0	UNDETECTED	UNDETECTED	UNDETECTED	UNDETECTED	-1	UNDETECTED	UNDETECTED	UNDETECTED	UNDETECTED	UNDETECTED	UNDETECTED	UNDETECTED
GALT	P07902	1	1	1	0	UNDETECTED	UNDETECTED	UNDETECTED	UNDETECTED	1	UNDETECTED	UNDETECTED	UNDETECTED	UNDETECTED	UNDETECTED	UNDETECTED	UNDETECTED
GAMT	Q14353	2	1	1	0	UNDETECTED	UNDETECTED	UNDETECTED	UNDETECTED	1	UNDETECTED	UNDETECTED	UNDETECTED	UNDETECTED	UNDETECTED	UNDETECTED	UNDETECTED
GAN	Q9H2C0	1	1	1	0	UNDETECTED	UNDETECTED	UNDETECTED	UNDETECTED	-1	UNDETECTED	UNDETECTED	UNDETECTED	UNDETECTED	UNDETECTED	UNDETECTED	UNDETECTED
GAPVD1	Q14C86	2	1	1	0	UNDETECTED	UNDETECTED	UNDETECTED	UNDETECTED	1	UNDETECTED	UNDETECTED	UNDETECTED	UNDETECTED	UNDETECTED	UNDETECTED	UNDETECTED									PRESENT
GARNL3	Q5VVW2	1	1	1	0	UNDETECTED	UNDETECTED	UNDETECTED	UNDETECTED	-1	UNDETECTED	UNDETECTED	UNDETECTED	UNDETECTED	UNDETECTED	UNDETECTED	UNDETECTED
GBE1	Q04446	2	1	1	0	UNDETECTED	UNDETECTED	UNDETECTED	UNDETECTED	1	UNDETECTED	UNDETECTED	UNDETECTED	UNDETECTED	UNDETECTED	UNDETECTED	UNDETECTED									PRESENT
GBP1	P32455	1	1	1	0	1	UNDETECTED	UNDETECTED	UNDETECTED	UNDETECTED	UNDETECTED	UNDETECTED	UNDETECTED	UNDETECTED	UNDETECTED	UNDETECTED	UNDETECTED
GBP2	P32456	1	1	1	0	UNDETECTED	UNDETECTED	UNDETECTED	UNDETECTED	1	UNDETECTED	UNDETECTED	UNDETECTED	UNDETECTED	UNDETECTED	UNDETECTED	UNDETECTED
GBP5	Q96PP8	1	1	1	0	UNDETECTED	UNDETECTED	UNDETECTED	UNDETECTED	1	UNDETECTED	UNDETECTED	UNDETECTED	UNDETECTED	UNDETECTED	UNDETECTED	UNDETECTED
GCC1	Q96CN9	1	1	1	0	UNDETECTED	UNDETECTED	UNDETECTED	UNDETECTED	-1	UNDETECTED	UNDETECTED	UNDETECTED	UNDETECTED	UNDETECTED	UNDETECTED	UNDETECTED
GCC2	Q8IWJ2	1	1	1	0	UNDETECTED	UNDETECTED	UNDETECTED	UNDETECTED	-1	UNDETECTED	UNDETECTED	UNDETECTED	UNDETECTED	UNDETECTED	UNDETECTED	UNDETECTED
GCHFR	P30047	1	1	1	0	UNDETECTED	UNDETECTED	UNDETECTED	UNDETECTED	1	UNDETECTED	UNDETECTED	UNDETECTED	UNDETECTED	UNDETECTED	UNDETECTED	UNDETECTED
GCN1	Q92616	1	1	1	0	UNDETECTED	UNDETECTED	UNDETECTED	UNDETECTED	-1	UNDETECTED	UNDETECTED	UNDETECTED	UNDETECTED	UNDETECTED	UNDETECTED	UNDETECTED
GDF10	P55107	3	1	1	0	UNDETECTED	UNDETECTED	UNDETECTED	UNDETECTED	1	UNDETECTED	UNDETECTED	UNDETECTED	UNDETECTED	UNDETECTED	UNDETECTED	UNDETECTED									INCREASED
GDPD1	Q8N9F7	1	1	1	0	UNDETECTED	UNDETECTED	UNDETECTED	UNDETECTED	-1	UNDETECTED	UNDETECTED	UNDETECTED	UNDETECTED	UNDETECTED	UNDETECTED	UNDETECTED
GFOD1	Q9NXC2	1	1	1	0	UNDETECTED	UNDETECTED	UNDETECTED	UNDETECTED	-1	UNDETECTED	UNDETECTED	UNDETECTED	UNDETECTED	UNDETECTED	UNDETECTED	UNDETECTED
GGCT	O75223	4	1	1	0	UNDETECTED	UNDETECTED	UNDETECTED	UNDETECTED	-1	UNDETECTED	UNDETECTED	UNDETECTED	UNDETECTED	UNDETECTED	UNDETECTED	UNDETECTED									DECREASED	PRESENT
GGPS1	O95749	1	1	1	0	UNDETECTED	UNDETECTED	UNDETECTED	UNDETECTED	1	UNDETECTED	UNDETECTED	UNDETECTED	UNDETECTED	UNDETECTED	UNDETECTED	UNDETECTED
GGT3P	A6NGU5	1	1	0	1	UNDETECTED	UNDETECTED	UNDETECTED	UNDETECTED	UNDETECTED	UNDETECTED	UNDETECTED	UNDETECTED	UNDETECTED	UNDETECTED	UNDETECTED	1
GGT5	P36269	2	1	1	0	UNDETECTED	UNDETECTED	UNDETECTED	UNDETECTED	-1	UNDETECTED	UNDETECTED	UNDETECTED	UNDETECTED	UNDETECTED	UNDETECTED	UNDETECTED
GHDC	Q8N2G8	2	1	1	0	UNDETECTED	UNDETECTED	UNDETECTED	UNDETECTED	1	UNDETECTED	UNDETECTED	UNDETECTED	UNDETECTED	UNDETECTED	UNDETECTED	UNDETECTED									PRESENT
GIGYF2	Q6Y7W6	1	1	1	0	UNDETECTED	UNDETECTED	UNDETECTED	UNDETECTED	-1	UNDETECTED	UNDETECTED	UNDETECTED	UNDETECTED	UNDETECTED	UNDETECTED	UNDETECTED
GIMAP1	Q8WWP7	3	1	1	0	UNDETECTED	UNDETECTED	UNDETECTED	UNDETECTED	-1	UNDETECTED	UNDETECTED	UNDETECTED	UNDETECTED	UNDETECTED	UNDETECTED	UNDETECTED
GIPC1	O14908	1	1	1	0	UNDETECTED	UNDETECTED	UNDETECTED	UNDETECTED	1	UNDETECTED	UNDETECTED	UNDETECTED	UNDETECTED	UNDETECTED	UNDETECTED	UNDETECTED
GIT1	Q9Y2X7	3	1	1	0	-1	UNDETECTED	UNDETECTED	UNDETECTED	UNDETECTED	UNDETECTED	UNDETECTED	UNDETECTED	UNDETECTED	UNDETECTED	UNDETECTED	UNDETECTED									PRESENT
GIT2	Q14161	1	1	1	0	UNDETECTED	UNDETECTED	UNDETECTED	UNDETECTED	-1	UNDETECTED	UNDETECTED	UNDETECTED	UNDETECTED	UNDETECTED	UNDETECTED	UNDETECTED
GK3P	Q14409	1	1	1	0	UNDETECTED	UNDETECTED	UNDETECTED	UNDETECTED	-1	UNDETECTED	UNDETECTED	UNDETECTED	UNDETECTED	UNDETECTED	UNDETECTED	UNDETECTED
GLDC	P23378	1	1	1	0	UNDETECTED	UNDETECTED	UNDETECTED	UNDETECTED	-1	UNDETECTED	UNDETECTED	UNDETECTED	UNDETECTED	UNDETECTED	UNDETECTED	UNDETECTED
GLIPR2	Q9H4G4	3	1	1	0	-1	UNDETECTED	UNDETECTED	UNDETECTED	UNDETECTED	UNDETECTED	UNDETECTED	UNDETECTED	UNDETECTED	UNDETECTED	UNDETECTED	UNDETECTED									PRESENT
GLO1	Q04760	5	1	1	0	UNDETECTED	UNDETECTED	UNDETECTED	UNDETECTED	1	UNDETECTED	UNDETECTED	UNDETECTED	UNDETECTED	UNDETECTED	UNDETECTED	UNDETECTED									PRESENT	PRESENT
GLS2	Q9UI32	1	1	1	0	UNDETECTED	UNDETECTED	UNDETECTED	UNDETECTED	-1	UNDETECTED	UNDETECTED	UNDETECTED	UNDETECTED	UNDETECTED	UNDETECTED	UNDETECTED
GMFG	O60234	1	1	1	0	UNDETECTED	UNDETECTED	UNDETECTED	UNDETECTED	1	UNDETECTED	UNDETECTED	UNDETECTED	UNDETECTED	UNDETECTED	UNDETECTED	UNDETECTED
GMPPA	Q96IJ6	1	1	1	0	UNDETECTED	UNDETECTED	UNDETECTED	UNDETECTED	1	UNDETECTED	UNDETECTED	UNDETECTED	UNDETECTED	UNDETECTED	UNDETECTED	UNDETECTED
GMPPB	Q9Y5P6	2	1	1	0	UNDETECTED	UNDETECTED	UNDETECTED	UNDETECTED	1	UNDETECTED	UNDETECTED	UNDETECTED	UNDETECTED	UNDETECTED	UNDETECTED	UNDETECTED									PRESENT
GNA12	Q03113	2	1	1	0	UNDETECTED	UNDETECTED	UNDETECTED	UNDETECTED	1	UNDETECTED	UNDETECTED	UNDETECTED	UNDETECTED	UNDETECTED	UNDETECTED	UNDETECTED
GNA15	P30679	1	1	1	0	UNDETECTED	UNDETECTED	UNDETECTED	UNDETECTED	-1	UNDETECTED	UNDETECTED	UNDETECTED	UNDETECTED	UNDETECTED	UNDETECTED	UNDETECTED
GNAI3	P08754	2	1	1	0	UNDETECTED	UNDETECTED	UNDETECTED	UNDETECTED	-1	UNDETECTED	UNDETECTED	UNDETECTED	UNDETECTED	UNDETECTED	UNDETECTED	UNDETECTED									PRESENT
GNAL	P38405	2	1	1	0	UNDETECTED	UNDETECTED	UNDETECTED	UNDETECTED	-1	UNDETECTED	UNDETECTED	UNDETECTED	UNDETECTED	UNDETECTED	UNDETECTED	UNDETECTED
GNAT3	A8MTJ3	2	1	1	0	UNDETECTED	UNDETECTED	UNDETECTED	UNDETECTED	-1	UNDETECTED	UNDETECTED	UNDETECTED	UNDETECTED	UNDETECTED	UNDETECTED	UNDETECTED
GNB4	Q9HAV0	2	1	1	0	1	UNDETECTED	UNDETECTED	UNDETECTED	UNDETECTED	UNDETECTED	UNDETECTED	UNDETECTED	UNDETECTED	UNDETECTED	UNDETECTED	UNDETECTED									DECREASED
GNG10	P50151	2	1	0	1	UNDETECTED	UNDETECTED	UNDETECTED	UNDETECTED	UNDETECTED	UNDETECTED	UNDETECTED	UNDETECTED	UNDETECTED	UNDETECTED	UNDETECTED	1									PRESENT
GNPAT	O15228	1	1	1	0	UNDETECTED	UNDETECTED	UNDETECTED	UNDETECTED	-1	UNDETECTED	UNDETECTED	UNDETECTED	UNDETECTED	UNDETECTED	UNDETECTED	UNDETECTED
GOLPH3L	Q9H4A5	1	1	1	0	UNDETECTED	UNDETECTED	UNDETECTED	UNDETECTED	1	UNDETECTED	UNDETECTED	UNDETECTED	UNDETECTED	UNDETECTED	UNDETECTED	UNDETECTED
GOPC	Q9HD26	1	1	1	0	UNDETECTED	UNDETECTED	UNDETECTED	UNDETECTED	-1	UNDETECTED	UNDETECTED	UNDETECTED	UNDETECTED	UNDETECTED	UNDETECTED	UNDETECTED
GOSR2	O14653	1	1	0	1	UNDETECTED	UNDETECTED	UNDETECTED	UNDETECTED	UNDETECTED	UNDETECTED	UNDETECTED	UNDETECTED	UNDETECTED	UNDETECTED	UNDETECTED	1
GOT1	P17174	4	1	1	0	-1	UNDETECTED	UNDETECTED	UNDETECTED	UNDETECTED	UNDETECTED	UNDETECTED	UNDETECTED	UNDETECTED	UNDETECTED	UNDETECTED	UNDETECTED									PRESENT	PRESENT
GPAA1	O43292	1	1	1	0	UNDETECTED	UNDETECTED	UNDETECTED	UNDETECTED	-1	UNDETECTED	UNDETECTED	UNDETECTED	UNDETECTED	UNDETECTED	UNDETECTED	UNDETECTED
GPATCH2	Q9NW75	1	1	1	0	UNDETECTED	UNDETECTED	UNDETECTED	UNDETECTED	1	UNDETECTED	UNDETECTED	UNDETECTED	UNDETECTED	UNDETECTED	UNDETECTED	UNDETECTED
GPC1	P35052	7	1	1	0	UNDETECTED	UNDETECTED	UNDETECTED	UNDETECTED	-1	UNDETECTED	UNDETECTED	UNDETECTED	UNDETECTED	UNDETECTED	UNDETECTED	UNDETECTED									INCREASED		INCREASED
GPCPD1	Q9NPB8	1	1	1	0	UNDETECTED	UNDETECTED	UNDETECTED	UNDETECTED	-1	UNDETECTED	UNDETECTED	UNDETECTED	UNDETECTED	UNDETECTED	UNDETECTED	UNDETECTED
GPD1L	Q8N335	3	1	1	0	-1	UNDETECTED	UNDETECTED	UNDETECTED	UNDETECTED	UNDETECTED	UNDETECTED	UNDETECTED	UNDETECTED	UNDETECTED	UNDETECTED	UNDETECTED									PRESENT
GPN1	Q9HCN4	1	1	1	0	UNDETECTED	UNDETECTED	UNDETECTED	UNDETECTED	1	UNDETECTED	UNDETECTED	UNDETECTED	UNDETECTED	UNDETECTED	UNDETECTED	UNDETECTED
GPR179	Q6PRD1	1	1	1	0	UNDETECTED	1	UNDETECTED	UNDETECTED	UNDETECTED	UNDETECTED	UNDETECTED	UNDETECTED	UNDETECTED	UNDETECTED	UNDETECTED	UNDETECTED
GPR89B	P0CG08	1	1	1	0	UNDETECTED	UNDETECTED	UNDETECTED	UNDETECTED	-1	UNDETECTED	UNDETECTED	UNDETECTED	UNDETECTED	UNDETECTED	UNDETECTED	UNDETECTED
GPRASP2	Q96D09	1	1	1	0	UNDETECTED	UNDETECTED	UNDETECTED	UNDETECTED	1	UNDETECTED	UNDETECTED	UNDETECTED	UNDETECTED	UNDETECTED	UNDETECTED	UNDETECTED
GPRIN1	Q7Z2K8	5	1	1	0	UNDETECTED	UNDETECTED	UNDETECTED	UNDETECTED	-1	UNDETECTED	UNDETECTED	UNDETECTED	UNDETECTED	UNDETECTED	UNDETECTED	UNDETECTED									PRESENT
GPS1	Q13098	4	1	1	0	UNDETECTED	UNDETECTED	UNDETECTED	UNDETECTED	-1	UNDETECTED	UNDETECTED	UNDETECTED	UNDETECTED	UNDETECTED	UNDETECTED	UNDETECTED									PRESENT
GPX4	A0A087WT12	3	1	1	0	UNDETECTED	UNDETECTED	UNDETECTED	UNDETECTED	-1	UNDETECTED	UNDETECTED	UNDETECTED	UNDETECTED	UNDETECTED	UNDETECTED	UNDETECTED									PRESENT
GRB10	Q13322	1	1	1	0	UNDETECTED	UNDETECTED	UNDETECTED	UNDETECTED	-1	UNDETECTED	UNDETECTED	UNDETECTED	UNDETECTED	UNDETECTED	UNDETECTED	UNDETECTED
GRIK2	Q13002	2	1	1	0	UNDETECTED	UNDETECTED	UNDETECTED	UNDETECTED	UNDETECTED	UNDETECTED	-1	UNDETECTED	UNDETECTED	UNDETECTED	UNDETECTED	UNDETECTED
GRIK3	Q13003	1	1	1	0	UNDETECTED	UNDETECTED	UNDETECTED	UNDETECTED	1	UNDETECTED	UNDETECTED	UNDETECTED	UNDETECTED	UNDETECTED	UNDETECTED	UNDETECTED
GRIK4	Q16099	1	1	1	0	UNDETECTED	1	UNDETECTED	UNDETECTED	UNDETECTED	UNDETECTED	UNDETECTED	UNDETECTED	UNDETECTED	UNDETECTED	UNDETECTED	UNDETECTED
GRIN2C	Q14957	1	1	1	0	UNDETECTED	UNDETECTED	UNDETECTED	UNDETECTED	-1	UNDETECTED	UNDETECTED	UNDETECTED	UNDETECTED	UNDETECTED	UNDETECTED	UNDETECTED
GRIN2D	O15399	1	1	1	0	UNDETECTED	UNDETECTED	UNDETECTED	UNDETECTED	-1	UNDETECTED	UNDETECTED	UNDETECTED	UNDETECTED	UNDETECTED	UNDETECTED	UNDETECTED
GRIP2	A0A087WX15	2	1	1	0	UNDETECTED	UNDETECTED	UNDETECTED	UNDETECTED	1	UNDETECTED	UNDETECTED	UNDETECTED	UNDETECTED	UNDETECTED	UNDETECTED	UNDETECTED
GRIPAP1	Q4V328	3	1	1	0	UNDETECTED	UNDETECTED	-1	UNDETECTED	UNDETECTED	UNDETECTED	UNDETECTED	UNDETECTED	UNDETECTED	UNDETECTED	UNDETECTED	UNDETECTED									PRESENT
GRM1	Q13255	1	1	1	0	UNDETECTED	UNDETECTED	UNDETECTED	UNDETECTED	1	UNDETECTED	UNDETECTED	UNDETECTED	UNDETECTED	UNDETECTED	UNDETECTED	UNDETECTED
GSTA4	O15217	1	1	1	0	UNDETECTED	UNDETECTED	UNDETECTED	UNDETECTED	-1	UNDETECTED	UNDETECTED	UNDETECTED	UNDETECTED	UNDETECTED	UNDETECTED	UNDETECTED
GSTM2	P28161	5	1	1	0	UNDETECTED	UNDETECTED	UNDETECTED	UNDETECTED	1	UNDETECTED	UNDETECTED	UNDETECTED	UNDETECTED	UNDETECTED	UNDETECTED	UNDETECTED									PRESENT
GSTO1	P78417	4	1	0	1	UNDETECTED	UNDETECTED	UNDETECTED	UNDETECTED	UNDETECTED	UNDETECTED	UNDETECTED	UNDETECTED	UNDETECTED	UNDETECTED	UNDETECTED	1									PRESENT
GTF2B	Q00403	1	1	1	0	UNDETECTED	UNDETECTED	UNDETECTED	UNDETECTED	1	UNDETECTED	UNDETECTED	UNDETECTED	UNDETECTED	UNDETECTED	UNDETECTED	UNDETECTED
GTF2E2	P29084	1	1	1	0	UNDETECTED	UNDETECTED	UNDETECTED	UNDETECTED	1	UNDETECTED	UNDETECTED	UNDETECTED	UNDETECTED	UNDETECTED	UNDETECTED	UNDETECTED
GTF3C1	Q12789	1	1	1	0	UNDETECTED	UNDETECTED	UNDETECTED	UNDETECTED	1	UNDETECTED	UNDETECTED	UNDETECTED	UNDETECTED	UNDETECTED	UNDETECTED	UNDETECTED
GTPBP1	O00178	1	1	1	0	UNDETECTED	UNDETECTED	UNDETECTED	UNDETECTED	-1	UNDETECTED	UNDETECTED	UNDETECTED	UNDETECTED	UNDETECTED	UNDETECTED	UNDETECTED
GUCY1A1	Q02108	3	1	1	0	UNDETECTED	UNDETECTED	UNDETECTED	UNDETECTED	1	UNDETECTED	UNDETECTED	UNDETECTED	UNDETECTED	UNDETECTED	UNDETECTED	UNDETECTED											INCREASED
GUCY1B1	Q02153	2	1	1	0	UNDETECTED	UNDETECTED	UNDETECTED	UNDETECTED	1	UNDETECTED	UNDETECTED	UNDETECTED	UNDETECTED	UNDETECTED	UNDETECTED	UNDETECTED									PRESENT
GUF1	Q8N442	1	1	1	0	UNDETECTED	UNDETECTED	UNDETECTED	UNDETECTED	-1	UNDETECTED	UNDETECTED	UNDETECTED	UNDETECTED	UNDETECTED	UNDETECTED	UNDETECTED
GYPC	P04921	2	1	1	0	UNDETECTED	UNDETECTED	UNDETECTED	UNDETECTED	1	UNDETECTED	UNDETECTED	UNDETECTED	UNDETECTED	UNDETECTED	UNDETECTED	UNDETECTED
H0Y323	H0Y323	1	1	1	0	UNDETECTED	1	UNDETECTED	UNDETECTED	UNDETECTED	UNDETECTED	UNDETECTED	UNDETECTED	UNDETECTED	UNDETECTED	UNDETECTED	UNDETECTED
H0Y3G0	H0Y3G0	1	1	1	0	UNDETECTED	UNDETECTED	UNDETECTED	UNDETECTED	1	UNDETECTED	UNDETECTED	UNDETECTED	UNDETECTED	UNDETECTED	UNDETECTED	UNDETECTED
H0YDI9	H0YDI9	1	1	1	0	UNDETECTED	-1	UNDETECTED	UNDETECTED	UNDETECTED	UNDETECTED	UNDETECTED	UNDETECTED	UNDETECTED	UNDETECTED	UNDETECTED	UNDETECTED
H0YG33	H0YG33	1	1	1	0	UNDETECTED	1	UNDETECTED	UNDETECTED	UNDETECTED	UNDETECTED	UNDETECTED	UNDETECTED	UNDETECTED	UNDETECTED	UNDETECTED	UNDETECTED
H0YGA7	H0YGA7	1	1	1	0	UNDETECTED	-1	UNDETECTED	UNDETECTED	UNDETECTED	UNDETECTED	UNDETECTED	UNDETECTED	UNDETECTED	UNDETECTED	UNDETECTED	UNDETECTED
H1-1	Q02539	1	1	1	0	UNDETECTED	UNDETECTED	UNDETECTED	UNDETECTED	1	UNDETECTED	UNDETECTED	UNDETECTED	UNDETECTED	UNDETECTED	UNDETECTED	UNDETECTED
H2AW	Q7L7L0	1	1	1	0	UNDETECTED	UNDETECTED	UNDETECTED	UNDETECTED	1	UNDETECTED	UNDETECTED	UNDETECTED	UNDETECTED	UNDETECTED	UNDETECTED	UNDETECTED
H2BC1	Q96A08	1	1	1	0	UNDETECTED	UNDETECTED	UNDETECTED	UNDETECTED	1	UNDETECTED	UNDETECTED	UNDETECTED	UNDETECTED	UNDETECTED	UNDETECTED	UNDETECTED
H2BC18	Q5QNW6	1	1	1	0	UNDETECTED	UNDETECTED	UNDETECTED	UNDETECTED	1	UNDETECTED	UNDETECTED	UNDETECTED	UNDETECTED	UNDETECTED	UNDETECTED	UNDETECTED
H2BC19P	Q6DRA6	1	1	1	0	1	UNDETECTED	UNDETECTED	UNDETECTED	UNDETECTED	UNDETECTED	UNDETECTED	UNDETECTED	UNDETECTED	UNDETECTED	UNDETECTED	UNDETECTED
H2BC20P	Q6DN03	1	1	1	0	UNDETECTED	UNDETECTED	UNDETECTED	UNDETECTED	1	UNDETECTED	UNDETECTED	UNDETECTED	UNDETECTED	UNDETECTED	UNDETECTED	UNDETECTED
H2BC3	P33778	1	1	1	0	UNDETECTED	1	UNDETECTED	UNDETECTED	UNDETECTED	UNDETECTED	UNDETECTED	UNDETECTED	UNDETECTED	UNDETECTED	UNDETECTED	UNDETECTED
H2BS1	P57053	2	1	1	0	UNDETECTED	1	UNDETECTED	UNDETECTED	UNDETECTED	UNDETECTED	UNDETECTED	UNDETECTED	UNDETECTED	UNDETECTED	UNDETECTED	UNDETECTED
H2BU1	Q8N257	1	1	1	0	UNDETECTED	UNDETECTED	UNDETECTED	UNDETECTED	1	UNDETECTED	UNDETECTED	UNDETECTED	UNDETECTED	UNDETECTED	UNDETECTED	UNDETECTED
H3-2	Q5TEC6	1	1	1	0	UNDETECTED	UNDETECTED	UNDETECTED	UNDETECTED	1	UNDETECTED	UNDETECTED	UNDETECTED	UNDETECTED	UNDETECTED	UNDETECTED	UNDETECTED
H3-4	Q16695	1	1	1	0	1	UNDETECTED	UNDETECTED	UNDETECTED	UNDETECTED	UNDETECTED	UNDETECTED	UNDETECTED	UNDETECTED	UNDETECTED	UNDETECTED	UNDETECTED
H3BLV5	H3BLV5	1	1	1	0	UNDETECTED	UNDETECTED	UNDETECTED	UNDETECTED	-1	UNDETECTED	UNDETECTED	UNDETECTED	UNDETECTED	UNDETECTED	UNDETECTED	UNDETECTED
H3BN98	H3BN98	1	1	1	0	UNDETECTED	UNDETECTED	UNDETECTED	UNDETECTED	-1	UNDETECTED	UNDETECTED	UNDETECTED	UNDETECTED	UNDETECTED	UNDETECTED	UNDETECTED
H3BUI4	H3BUI4	1	1	1	0	UNDETECTED	UNDETECTED	UNDETECTED	UNDETECTED	1	UNDETECTED	UNDETECTED	UNDETECTED	UNDETECTED	UNDETECTED	UNDETECTED	UNDETECTED
H3C1; H3C2; H3C3; H3C4; H3C6; H3C7; H3C8; H3C10; H3C11; H3C12	P68431	1	1	1	0	UNDETECTED	UNDETECTED	UNDETECTED	UNDETECTED	1	UNDETECTED	UNDETECTED	UNDETECTED	UNDETECTED	UNDETECTED	UNDETECTED	UNDETECTED
H7BYZ3	H7BYZ3	1	1	1	0	UNDETECTED	-1	UNDETECTED	UNDETECTED	UNDETECTED	UNDETECTED	UNDETECTED	UNDETECTED	UNDETECTED	UNDETECTED	UNDETECTED	UNDETECTED
H7C117	H7C117	2	1	1	0	UNDETECTED	UNDETECTED	UNDETECTED	UNDETECTED	1	UNDETECTED	UNDETECTED	UNDETECTED	UNDETECTED	UNDETECTED	UNDETECTED	UNDETECTED
H7C469	H7C469	1	1	1	0	UNDETECTED	UNDETECTED	UNDETECTED	UNDETECTED	1	UNDETECTED	UNDETECTED	UNDETECTED	UNDETECTED	UNDETECTED	UNDETECTED	UNDETECTED
HACD2	Q6Y1H2	1	1	1	0	UNDETECTED	UNDETECTED	UNDETECTED	UNDETECTED	UNDETECTED	UNDETECTED	-1	UNDETECTED	UNDETECTED	UNDETECTED	UNDETECTED	UNDETECTED
HAPLN4	Q86UW8	2	1	1	0	-1	UNDETECTED	UNDETECTED	UNDETECTED	UNDETECTED	UNDETECTED	UNDETECTED	UNDETECTED	UNDETECTED	UNDETECTED	UNDETECTED	UNDETECTED									PRESENT
HBS1L	Q9Y450	1	1	1	0	UNDETECTED	UNDETECTED	UNDETECTED	UNDETECTED	-1	UNDETECTED	UNDETECTED	UNDETECTED	UNDETECTED	UNDETECTED	UNDETECTED	UNDETECTED
HCCS	P53701	1	1	1	0	UNDETECTED	UNDETECTED	UNDETECTED	UNDETECTED	-1	UNDETECTED	UNDETECTED	UNDETECTED	UNDETECTED	UNDETECTED	UNDETECTED	UNDETECTED
HCFC1	P51610	1	1	1	0	UNDETECTED	-1	UNDETECTED	UNDETECTED	UNDETECTED	UNDETECTED	UNDETECTED	UNDETECTED	UNDETECTED	UNDETECTED	UNDETECTED	UNDETECTED
HDAC1	Q13547	1	1	1	0	UNDETECTED	UNDETECTED	UNDETECTED	UNDETECTED	1	UNDETECTED	UNDETECTED	UNDETECTED	UNDETECTED	UNDETECTED	UNDETECTED	UNDETECTED
HDAC2	Q92769	1	1	1	0	UNDETECTED	UNDETECTED	UNDETECTED	UNDETECTED	1	UNDETECTED	UNDETECTED	UNDETECTED	UNDETECTED	UNDETECTED	UNDETECTED	UNDETECTED
HDAC5	Q9UQL6	1	1	1	0	UNDETECTED	UNDETECTED	UNDETECTED	UNDETECTED	-1	UNDETECTED	UNDETECTED	UNDETECTED	UNDETECTED	UNDETECTED	UNDETECTED	UNDETECTED
HDAC9	Q9UKV0	1	1	1	0	UNDETECTED	UNDETECTED	UNDETECTED	UNDETECTED	-1	UNDETECTED	UNDETECTED	UNDETECTED	UNDETECTED	UNDETECTED	UNDETECTED	UNDETECTED
HECTD1	Q9ULT8	1	1	1	0	UNDETECTED	UNDETECTED	UNDETECTED	UNDETECTED	-1	UNDETECTED	UNDETECTED	UNDETECTED	UNDETECTED	UNDETECTED	UNDETECTED	UNDETECTED
HECTD3	Q5T447	1	1	1	0	UNDETECTED	UNDETECTED	UNDETECTED	UNDETECTED	1	UNDETECTED	UNDETECTED	UNDETECTED	UNDETECTED	UNDETECTED	UNDETECTED	UNDETECTED
HERC2	O95714	1	1	1	0	UNDETECTED	UNDETECTED	UNDETECTED	UNDETECTED	1	UNDETECTED	UNDETECTED	UNDETECTED	UNDETECTED	UNDETECTED	UNDETECTED	UNDETECTED
HERC4	Q5GLZ8	1	1	1	0	UNDETECTED	UNDETECTED	UNDETECTED	UNDETECTED	-1	UNDETECTED	UNDETECTED	UNDETECTED	UNDETECTED	UNDETECTED	UNDETECTED	UNDETECTED
HEXB	P07686	1	1	1	0	UNDETECTED	UNDETECTED	UNDETECTED	UNDETECTED	UNDETECTED	UNDETECTED	UNDETECTED	1	UNDETECTED	UNDETECTED	UNDETECTED	UNDETECTED
HHATL	Q9HCP6	1	1	1	0	UNDETECTED	1	UNDETECTED	UNDETECTED	UNDETECTED	UNDETECTED	UNDETECTED	UNDETECTED	UNDETECTED	UNDETECTED	UNDETECTED	UNDETECTED
HIBCH	Q6NVY1	3	1	1	0	UNDETECTED	1	UNDETECTED	UNDETECTED	UNDETECTED	UNDETECTED	UNDETECTED	UNDETECTED	UNDETECTED	UNDETECTED	UNDETECTED	UNDETECTED									PRESENT
HID1	Q8IV36	1	1	1	0	UNDETECTED	UNDETECTED	UNDETECTED	UNDETECTED	-1	UNDETECTED	UNDETECTED	UNDETECTED	UNDETECTED	UNDETECTED	UNDETECTED	UNDETECTED
HIF1AN	Q9NWT6	1	1	1	0	UNDETECTED	UNDETECTED	UNDETECTED	UNDETECTED	1	UNDETECTED	UNDETECTED	UNDETECTED	UNDETECTED	UNDETECTED	UNDETECTED	UNDETECTED
HINT3	Q9NQE9	2	1	1	0	UNDETECTED	UNDETECTED	UNDETECTED	UNDETECTED	1	UNDETECTED	UNDETECTED	UNDETECTED	UNDETECTED	UNDETECTED	UNDETECTED	UNDETECTED									PRESENT
HIP1R	O75146	3	1	1	0	UNDETECTED	UNDETECTED	UNDETECTED	-1	UNDETECTED	UNDETECTED	UNDETECTED	UNDETECTED	UNDETECTED	UNDETECTED	UNDETECTED	UNDETECTED									PRESENT
HIVEP3	Q5T1R4	1	1	1	0	UNDETECTED	1	UNDETECTED	UNDETECTED	UNDETECTED	UNDETECTED	UNDETECTED	UNDETECTED	UNDETECTED	UNDETECTED	UNDETECTED	UNDETECTED
HK3	P52790	1	1	1	0	UNDETECTED	UNDETECTED	UNDETECTED	UNDETECTED	-1	UNDETECTED	UNDETECTED	UNDETECTED	UNDETECTED	UNDETECTED	UNDETECTED	UNDETECTED
HKDC1	Q2TB90	1	1	1	0	UNDETECTED	UNDETECTED	UNDETECTED	-1	UNDETECTED	UNDETECTED	UNDETECTED	UNDETECTED	UNDETECTED	UNDETECTED	UNDETECTED	UNDETECTED
HLTF	Q14527	1	1	1	0	UNDETECTED	UNDETECTED	UNDETECTED	UNDETECTED	-1	UNDETECTED	UNDETECTED	UNDETECTED	UNDETECTED	UNDETECTED	UNDETECTED	UNDETECTED
HMGCL	P35914	1	1	1	0	UNDETECTED	UNDETECTED	UNDETECTED	UNDETECTED	-1	UNDETECTED	UNDETECTED	UNDETECTED	UNDETECTED	UNDETECTED	UNDETECTED	UNDETECTED
HMGN1	P05114	1	1	0	1	UNDETECTED	UNDETECTED	UNDETECTED	UNDETECTED	UNDETECTED	UNDETECTED	UNDETECTED	UNDETECTED	UNDETECTED	UNDETECTED	UNDETECTED	1
HMGN3	A0A087WZE9	1	1	1	0	UNDETECTED	UNDETECTED	UNDETECTED	UNDETECTED	1	UNDETECTED	UNDETECTED	UNDETECTED	UNDETECTED	UNDETECTED	UNDETECTED	UNDETECTED
HMGN4	O00479	1	1	1	0	1	UNDETECTED	UNDETECTED	UNDETECTED	UNDETECTED	UNDETECTED	UNDETECTED	UNDETECTED	UNDETECTED	UNDETECTED	UNDETECTED	UNDETECTED
HMGN5	Q5JSK9	1	1	1	0	UNDETECTED	UNDETECTED	UNDETECTED	UNDETECTED	1	UNDETECTED	UNDETECTED	UNDETECTED	UNDETECTED	UNDETECTED	UNDETECTED	UNDETECTED
HNRNPA0	Q13151	2	1	1	0	UNDETECTED	1	UNDETECTED	UNDETECTED	UNDETECTED	UNDETECTED	UNDETECTED	UNDETECTED	UNDETECTED	UNDETECTED	UNDETECTED	UNDETECTED									PRESENT
HNRNPAB	Q99729	3	1	1	0	UNDETECTED	UNDETECTED	UNDETECTED	UNDETECTED	-1	UNDETECTED	UNDETECTED	UNDETECTED	UNDETECTED	UNDETECTED	UNDETECTED	UNDETECTED									INCREASED	PRESENT
HNRNPD	Q14103	5	1	1	0	UNDETECTED	UNDETECTED	UNDETECTED	-1	UNDETECTED	UNDETECTED	UNDETECTED	UNDETECTED	UNDETECTED	UNDETECTED	UNDETECTED	UNDETECTED									PRESENT	DECREASED
HNRNPL	P14866	3	1	1	0	UNDETECTED	UNDETECTED	UNDETECTED	UNDETECTED	-1	UNDETECTED	UNDETECTED	UNDETECTED	UNDETECTED	UNDETECTED	UNDETECTED	UNDETECTED									PRESENT	DECREASED
HNRPA1	A0A024RAZ7	1	1	1	0	UNDETECTED	UNDETECTED	UNDETECTED	UNDETECTED	1	UNDETECTED	UNDETECTED	UNDETECTED	UNDETECTED	UNDETECTED	UNDETECTED	UNDETECTED
HOMER2	Q9NSB8	1	1	1	0	UNDETECTED	UNDETECTED	UNDETECTED	UNDETECTED	-1	UNDETECTED	UNDETECTED	UNDETECTED	UNDETECTED	UNDETECTED	UNDETECTED	UNDETECTED
HOPX	Q9BPY8	2	1	1	0	UNDETECTED	UNDETECTED	UNDETECTED	UNDETECTED	-1	UNDETECTED	UNDETECTED	UNDETECTED	UNDETECTED	UNDETECTED	UNDETECTED	UNDETECTED
HRG	P04196	1	1	1	0	UNDETECTED	UNDETECTED	UNDETECTED	UNDETECTED	1	UNDETECTED	UNDETECTED	UNDETECTED	UNDETECTED	UNDETECTED	UNDETECTED	UNDETECTED
HRH1	P35367	1	1	1	0	UNDETECTED	UNDETECTED	UNDETECTED	UNDETECTED	1	UNDETECTED	UNDETECTED	UNDETECTED	UNDETECTED	UNDETECTED	UNDETECTED	UNDETECTED
HSD11B1	P28845	1	1	1	0	UNDETECTED	UNDETECTED	UNDETECTED	UNDETECTED	1	UNDETECTED	UNDETECTED	UNDETECTED	UNDETECTED	UNDETECTED	UNDETECTED	UNDETECTED
HSDL2	Q6YN16	3	1	1	0	UNDETECTED	UNDETECTED	UNDETECTED	UNDETECTED	1	UNDETECTED	UNDETECTED	UNDETECTED	UNDETECTED	UNDETECTED	UNDETECTED	UNDETECTED									INCREASED
HSPA13	P48723	1	1	1	0	-1	UNDETECTED	UNDETECTED	UNDETECTED	UNDETECTED	UNDETECTED	UNDETECTED	UNDETECTED	UNDETECTED	UNDETECTED	UNDETECTED	UNDETECTED
HSPA14	Q0VDF9	1	1	1	0	-1	UNDETECTED	UNDETECTED	UNDETECTED	UNDETECTED	UNDETECTED	UNDETECTED	UNDETECTED	UNDETECTED	UNDETECTED	UNDETECTED	UNDETECTED
HSPA7	P48741	1	1	1	0	UNDETECTED	UNDETECTED	UNDETECTED	UNDETECTED	1	UNDETECTED	UNDETECTED	UNDETECTED	UNDETECTED	UNDETECTED	UNDETECTED	UNDETECTED
HSPBP1	Q9NZL4	1	1	1	0	UNDETECTED	UNDETECTED	UNDETECTED	UNDETECTED	-1	UNDETECTED	UNDETECTED	UNDETECTED	UNDETECTED	UNDETECTED	UNDETECTED	UNDETECTED
HSPH1	Q92598	5	1	1	0	-1	UNDETECTED	UNDETECTED	UNDETECTED	UNDETECTED	UNDETECTED	UNDETECTED	UNDETECTED	UNDETECTED	UNDETECTED	UNDETECTED	UNDETECTED									PRESENT	PRESENT
HTR1B	P28222	1	1	1	0	UNDETECTED	UNDETECTED	UNDETECTED	UNDETECTED	1	UNDETECTED	UNDETECTED	UNDETECTED	UNDETECTED	UNDETECTED	UNDETECTED	UNDETECTED
HTR2A	P28223	1	1	1	0	UNDETECTED	UNDETECTED	UNDETECTED	UNDETECTED	-1	UNDETECTED	UNDETECTED	UNDETECTED	UNDETECTED	UNDETECTED	UNDETECTED	UNDETECTED
HTRA2	O43464	1	1	1	0	UNDETECTED	UNDETECTED	UNDETECTED	UNDETECTED	1	UNDETECTED	UNDETECTED	UNDETECTED	UNDETECTED	UNDETECTED	UNDETECTED	UNDETECTED
HUWE1	Q7Z6Z7	2	1	1	0	UNDETECTED	-1	UNDETECTED	UNDETECTED	UNDETECTED	UNDETECTED	UNDETECTED	UNDETECTED	UNDETECTED	UNDETECTED	UNDETECTED	UNDETECTED									PRESENT
HVCN1	Q96D96	1	1	1	0	UNDETECTED	UNDETECTED	UNDETECTED	UNDETECTED	1	UNDETECTED	UNDETECTED	UNDETECTED	UNDETECTED	UNDETECTED	UNDETECTED	UNDETECTED
IBA57	Q5T440	1	1	1	0	UNDETECTED	UNDETECTED	UNDETECTED	UNDETECTED	1	UNDETECTED	UNDETECTED	UNDETECTED	UNDETECTED	UNDETECTED	UNDETECTED	UNDETECTED
ICE1	Q9Y2F5	1	1	1	0	UNDETECTED	-1	UNDETECTED	UNDETECTED	UNDETECTED	UNDETECTED	UNDETECTED	UNDETECTED	UNDETECTED	UNDETECTED	UNDETECTED	UNDETECTED
IDI1	Q13907	1	1	1	0	UNDETECTED	UNDETECTED	UNDETECTED	UNDETECTED	-1	UNDETECTED	UNDETECTED	UNDETECTED	UNDETECTED	UNDETECTED	UNDETECTED	UNDETECTED
IDNK	Q5T6J7	1	1	1	0	UNDETECTED	UNDETECTED	UNDETECTED	UNDETECTED	1	UNDETECTED	UNDETECTED	UNDETECTED	UNDETECTED	UNDETECTED	UNDETECTED	UNDETECTED
IFIT5	Q13325	1	1	1	0	UNDETECTED	UNDETECTED	UNDETECTED	UNDETECTED	1	UNDETECTED	UNDETECTED	UNDETECTED	UNDETECTED	UNDETECTED	UNDETECTED	UNDETECTED
IGF1R	P08069	1	1	1	0	UNDETECTED	UNDETECTED	UNDETECTED	UNDETECTED	1	UNDETECTED	UNDETECTED	UNDETECTED	UNDETECTED	UNDETECTED	UNDETECTED	UNDETECTED
IGFN1	Q86VF2	1	1	1	0	UNDETECTED	UNDETECTED	UNDETECTED	1	UNDETECTED	UNDETECTED	UNDETECTED	UNDETECTED	UNDETECTED	UNDETECTED	UNDETECTED	UNDETECTED
IGHG2	P01859	1	1	1	0	UNDETECTED	UNDETECTED	UNDETECTED	UNDETECTED	UNDETECTED	UNDETECTED	UNDETECTED	1	UNDETECTED	UNDETECTED	UNDETECTED	UNDETECTED
IGHG3	P01860	2	1	1	0	1	UNDETECTED	UNDETECTED	UNDETECTED	UNDETECTED	UNDETECTED	UNDETECTED	UNDETECTED	UNDETECTED	UNDETECTED	UNDETECTED	UNDETECTED									INCREASED
IGHM	P01871	2	1	1	0	1	UNDETECTED	UNDETECTED	UNDETECTED	UNDETECTED	UNDETECTED	UNDETECTED	UNDETECTED	UNDETECTED	UNDETECTED	UNDETECTED	UNDETECTED											DECREASED
IGHV3-13	P01766	1	1	1	0	UNDETECTED	UNDETECTED	UNDETECTED	UNDETECTED	1	UNDETECTED	UNDETECTED	UNDETECTED	UNDETECTED	UNDETECTED	UNDETECTED	UNDETECTED
IGHV3OR16-9	S4R460	1	1	1	0	UNDETECTED	UNDETECTED	UNDETECTED	UNDETECTED	1	UNDETECTED	UNDETECTED	UNDETECTED	UNDETECTED	UNDETECTED	UNDETECTED	UNDETECTED
IGLC3	P0DOY3	4	1	1	0	-1	UNDETECTED	UNDETECTED	UNDETECTED	UNDETECTED	UNDETECTED	UNDETECTED	UNDETECTED	UNDETECTED	UNDETECTED	UNDETECTED	UNDETECTED									PRESENT	PRESENT	DECREASED
IGLON5	A6NGN9	1	1	1	0	UNDETECTED	UNDETECTED	UNDETECTED	UNDETECTED	-1	UNDETECTED	UNDETECTED	UNDETECTED	UNDETECTED	UNDETECTED	UNDETECTED	UNDETECTED
IKBKG	Q9Y6K9	1	1	1	0	UNDETECTED	UNDETECTED	UNDETECTED	UNDETECTED	1	UNDETECTED	UNDETECTED	UNDETECTED	UNDETECTED	UNDETECTED	UNDETECTED	UNDETECTED
IL16	Q14005	1	1	1	0	UNDETECTED	UNDETECTED	UNDETECTED	UNDETECTED	1	UNDETECTED	UNDETECTED	UNDETECTED	UNDETECTED	UNDETECTED	UNDETECTED	UNDETECTED
IL18RAP	O95256	1	1	1	0	UNDETECTED	UNDETECTED	UNDETECTED	UNDETECTED	1	UNDETECTED	UNDETECTED	UNDETECTED	UNDETECTED	UNDETECTED	UNDETECTED	UNDETECTED
IL1RAP	Q9NPH3	1	1	1	0	UNDETECTED	UNDETECTED	UNDETECTED	UNDETECTED	-1	UNDETECTED	UNDETECTED	UNDETECTED	UNDETECTED	UNDETECTED	UNDETECTED	UNDETECTED
ILK	A0A0A0MTH3	2	1	1	0	UNDETECTED	UNDETECTED	UNDETECTED	UNDETECTED	1	UNDETECTED	UNDETECTED	UNDETECTED	UNDETECTED	UNDETECTED	UNDETECTED	UNDETECTED									PRESENT
ILKAP	Q9H0C8	1	1	1	0	UNDETECTED	UNDETECTED	UNDETECTED	UNDETECTED	1	UNDETECTED	UNDETECTED	UNDETECTED	UNDETECTED	UNDETECTED	UNDETECTED	UNDETECTED
IMPDH1	C9J381	3	1	1	0	UNDETECTED	UNDETECTED	UNDETECTED	UNDETECTED	1	UNDETECTED	UNDETECTED	UNDETECTED	UNDETECTED	UNDETECTED	UNDETECTED	UNDETECTED									INCREASED
IMPDH2	P12268	2	1	1	0	UNDETECTED	UNDETECTED	UNDETECTED	UNDETECTED	1	UNDETECTED	UNDETECTED	UNDETECTED	UNDETECTED	UNDETECTED	UNDETECTED	UNDETECTED									PRESENT
INPP1	P49441	3	1	1	0	-1	UNDETECTED	UNDETECTED	UNDETECTED	UNDETECTED	UNDETECTED	UNDETECTED	UNDETECTED	UNDETECTED	UNDETECTED	UNDETECTED	UNDETECTED									INCREASED
INPP4B	O15327	1	1	1	0	UNDETECTED	UNDETECTED	UNDETECTED	UNDETECTED	1	UNDETECTED	UNDETECTED	UNDETECTED	UNDETECTED	UNDETECTED	UNDETECTED	UNDETECTED
INPP5F	Q9Y2H2	1	1	1	0	UNDETECTED	UNDETECTED	UNDETECTED	UNDETECTED	-1	UNDETECTED	UNDETECTED	UNDETECTED	UNDETECTED	UNDETECTED	UNDETECTED	UNDETECTED
IPCEF1	Q8WWN9	1	1	1	0	UNDETECTED	UNDETECTED	UNDETECTED	UNDETECTED	-1	UNDETECTED	UNDETECTED	UNDETECTED	UNDETECTED	UNDETECTED	UNDETECTED	UNDETECTED
IPO9	Q96P70	2	1	1	0	UNDETECTED	UNDETECTED	UNDETECTED	UNDETECTED	1	UNDETECTED	UNDETECTED	UNDETECTED	UNDETECTED	UNDETECTED	UNDETECTED	UNDETECTED									PRESENT
IQGAP2	Q13576	2	1	1	0	UNDETECTED	UNDETECTED	UNDETECTED	UNDETECTED	1	UNDETECTED	UNDETECTED	UNDETECTED	UNDETECTED	UNDETECTED	UNDETECTED	UNDETECTED									INCREASED
IQSEC1	Q6DN90	2	1	1	0	-1	UNDETECTED	UNDETECTED	UNDETECTED	UNDETECTED	UNDETECTED	UNDETECTED	UNDETECTED	UNDETECTED	UNDETECTED	UNDETECTED	UNDETECTED									PRESENT
IRAG1	H0YI08	2	1	1	0	UNDETECTED	UNDETECTED	UNDETECTED	UNDETECTED	1	UNDETECTED	UNDETECTED	UNDETECTED	UNDETECTED	UNDETECTED	UNDETECTED	UNDETECTED
ISLR	O14498	1	1	1	0	UNDETECTED	UNDETECTED	UNDETECTED	UNDETECTED	1	UNDETECTED	UNDETECTED	UNDETECTED	UNDETECTED	UNDETECTED	UNDETECTED	UNDETECTED
ISLR2	Q6UXK2	2	1	1	0	UNDETECTED	UNDETECTED	UNDETECTED	UNDETECTED	1	UNDETECTED	UNDETECTED	UNDETECTED	UNDETECTED	UNDETECTED	UNDETECTED	UNDETECTED
IST1	P53990	3	1	1	0	1	UNDETECTED	UNDETECTED	UNDETECTED	UNDETECTED	UNDETECTED	UNDETECTED	UNDETECTED	UNDETECTED	UNDETECTED	UNDETECTED	UNDETECTED									INCREASED
ITFG2	Q969R8	2	1	1	0	UNDETECTED	UNDETECTED	UNDETECTED	UNDETECTED	1	UNDETECTED	UNDETECTED	UNDETECTED	UNDETECTED	UNDETECTED	UNDETECTED	UNDETECTED
ITGB6	P18564	1	1	1	0	UNDETECTED	UNDETECTED	UNDETECTED	-1	UNDETECTED	UNDETECTED	UNDETECTED	UNDETECTED	UNDETECTED	UNDETECTED	UNDETECTED	UNDETECTED
ITIH2	P19823	1	1	1	0	UNDETECTED	UNDETECTED	UNDETECTED	UNDETECTED	1	UNDETECTED	UNDETECTED	UNDETECTED	UNDETECTED	UNDETECTED	UNDETECTED	UNDETECTED
ITIH5	Q86UX2	1	1	1	0	UNDETECTED	1	UNDETECTED	UNDETECTED	UNDETECTED	UNDETECTED	UNDETECTED	UNDETECTED	UNDETECTED	UNDETECTED	UNDETECTED	UNDETECTED
ITM2A	O43736	2	1	1	0	UNDETECTED	UNDETECTED	UNDETECTED	UNDETECTED	-1	UNDETECTED	UNDETECTED	UNDETECTED	UNDETECTED	UNDETECTED	UNDETECTED	UNDETECTED
ITM2C	F5H4I5	2	1	1	0	UNDETECTED	UNDETECTED	UNDETECTED	UNDETECTED	1	UNDETECTED	UNDETECTED	UNDETECTED	UNDETECTED	UNDETECTED	UNDETECTED	UNDETECTED
ITPKA	P23677	4	1	1	0	UNDETECTED	UNDETECTED	-1	UNDETECTED	UNDETECTED	UNDETECTED	UNDETECTED	UNDETECTED	UNDETECTED	UNDETECTED	UNDETECTED	UNDETECTED									PRESENT
IVNS1ABP	Q9Y6Y0	1	1	1	0	UNDETECTED	UNDETECTED	UNDETECTED	UNDETECTED	1	UNDETECTED	UNDETECTED	UNDETECTED	UNDETECTED	UNDETECTED	UNDETECTED	UNDETECTED
J3KN10	J3KN10	2	1	1	0	UNDETECTED	UNDETECTED	UNDETECTED	UNDETECTED	-1	UNDETECTED	UNDETECTED	UNDETECTED	UNDETECTED	UNDETECTED	UNDETECTED	UNDETECTED									PRESENT
J3KNQ4	J3KNQ4	1	1	1	0	UNDETECTED	UNDETECTED	UNDETECTED	UNDETECTED	1	UNDETECTED	UNDETECTED	UNDETECTED	UNDETECTED	UNDETECTED	UNDETECTED	UNDETECTED
J3KQA9	J3KQA9	1	1	1	0	UNDETECTED	UNDETECTED	UNDETECTED	UNDETECTED	-1	UNDETECTED	UNDETECTED	UNDETECTED	UNDETECTED	UNDETECTED	UNDETECTED	UNDETECTED
J3QSW6	J3QSW6	1	1	1	0	UNDETECTED	UNDETECTED	UNDETECTED	UNDETECTED	-1	UNDETECTED	UNDETECTED	UNDETECTED	UNDETECTED	UNDETECTED	UNDETECTED	UNDETECTED
JAKMIP1	Q96N16	1	1	1	0	UNDETECTED	UNDETECTED	UNDETECTED	UNDETECTED	-1	UNDETECTED	UNDETECTED	UNDETECTED	UNDETECTED	UNDETECTED	UNDETECTED	UNDETECTED
JAM2	P57087	2	1	1	0	UNDETECTED	UNDETECTED	UNDETECTED	UNDETECTED	-1	UNDETECTED	UNDETECTED	UNDETECTED	UNDETECTED	UNDETECTED	UNDETECTED	UNDETECTED
JMY	Q8N9B5	1	1	1	0	UNDETECTED	UNDETECTED	UNDETECTED	UNDETECTED	-1	UNDETECTED	UNDETECTED	UNDETECTED	UNDETECTED	UNDETECTED	UNDETECTED	UNDETECTED
JPH4	A0A087WWT0	1	1	1	0	UNDETECTED	UNDETECTED	UNDETECTED	UNDETECTED	-1	UNDETECTED	UNDETECTED	UNDETECTED	UNDETECTED	UNDETECTED	UNDETECTED	UNDETECTED
JPT1	Q9UK76	1	1	1	0	UNDETECTED	UNDETECTED	UNDETECTED	UNDETECTED	-1	UNDETECTED	UNDETECTED	UNDETECTED	UNDETECTED	UNDETECTED	UNDETECTED	UNDETECTED
JUP	P14923	5	1	1	0	UNDETECTED	UNDETECTED	UNDETECTED	UNDETECTED	-1	UNDETECTED	UNDETECTED	UNDETECTED	UNDETECTED	UNDETECTED	UNDETECTED	UNDETECTED									PRESENT	PRESENT
K7EJH8	K7EJH8	1	1	1	0	UNDETECTED	UNDETECTED	UNDETECTED	UNDETECTED	-1	UNDETECTED	UNDETECTED	UNDETECTED	UNDETECTED	UNDETECTED	UNDETECTED	UNDETECTED
K7N7A8	K7N7A8	1	1	1	0	UNDETECTED	UNDETECTED	UNDETECTED	UNDETECTED	1	UNDETECTED	UNDETECTED	UNDETECTED	UNDETECTED	UNDETECTED	UNDETECTED	UNDETECTED
KATNB1	Q9BVA0	1	1	1	0	UNDETECTED	UNDETECTED	UNDETECTED	UNDETECTED	-1	UNDETECTED	UNDETECTED	UNDETECTED	UNDETECTED	UNDETECTED	UNDETECTED	UNDETECTED
KBTBD3	Q8NAB2	1	1	1	0	UNDETECTED	UNDETECTED	UNDETECTED	UNDETECTED	-1	UNDETECTED	UNDETECTED	UNDETECTED	UNDETECTED	UNDETECTED	UNDETECTED	UNDETECTED
KBTBD6	Q86V97	1	1	1	0	UNDETECTED	UNDETECTED	UNDETECTED	UNDETECTED	1	UNDETECTED	UNDETECTED	UNDETECTED	UNDETECTED	UNDETECTED	UNDETECTED	UNDETECTED
KCNA1	Q09470	2	1	1	0	UNDETECTED	UNDETECTED	UNDETECTED	UNDETECTED	1	UNDETECTED	UNDETECTED	UNDETECTED	UNDETECTED	UNDETECTED	UNDETECTED	UNDETECTED
KCNA2	P16389	2	1	1	0	UNDETECTED	UNDETECTED	UNDETECTED	UNDETECTED	1	UNDETECTED	UNDETECTED	UNDETECTED	UNDETECTED	UNDETECTED	UNDETECTED	UNDETECTED									PRESENT
KCNA4	P22459	1	1	1	0	-1	UNDETECTED	UNDETECTED	UNDETECTED	UNDETECTED	UNDETECTED	UNDETECTED	UNDETECTED	UNDETECTED	UNDETECTED	UNDETECTED	UNDETECTED
KCNAB1	Q14722	1	1	1	0	UNDETECTED	UNDETECTED	UNDETECTED	UNDETECTED	UNDETECTED	-1	UNDETECTED	UNDETECTED	UNDETECTED	UNDETECTED	UNDETECTED	UNDETECTED
KCNAB2	Q13303	2	1	1	0	UNDETECTED	UNDETECTED	UNDETECTED	UNDETECTED	1	UNDETECTED	UNDETECTED	UNDETECTED	UNDETECTED	UNDETECTED	UNDETECTED	UNDETECTED									PRESENT
KCNB1	Q14721	1	1	1	0	UNDETECTED	UNDETECTED	UNDETECTED	UNDETECTED	-1	UNDETECTED	UNDETECTED	UNDETECTED	UNDETECTED	UNDETECTED	UNDETECTED	UNDETECTED
KCNC1	P48547	1	1	1	0	UNDETECTED	UNDETECTED	UNDETECTED	UNDETECTED	1	UNDETECTED	UNDETECTED	UNDETECTED	UNDETECTED	UNDETECTED	UNDETECTED	UNDETECTED
KCND1	Q9NSA2	1	1	1	0	UNDETECTED	UNDETECTED	UNDETECTED	UNDETECTED	-1	UNDETECTED	UNDETECTED	UNDETECTED	UNDETECTED	UNDETECTED	UNDETECTED	UNDETECTED
KCNIP4	Q6PIL6	1	1	1	0	UNDETECTED	UNDETECTED	UNDETECTED	UNDETECTED	-1	UNDETECTED	UNDETECTED	UNDETECTED	UNDETECTED	UNDETECTED	UNDETECTED	UNDETECTED
KCNJ10	P78508	1	1	1	0	UNDETECTED	UNDETECTED	UNDETECTED	UNDETECTED	1	UNDETECTED	UNDETECTED	UNDETECTED	UNDETECTED	UNDETECTED	UNDETECTED	UNDETECTED
KCNN1	A0A087X2E7	1	1	1	0	UNDETECTED	UNDETECTED	UNDETECTED	UNDETECTED	1	UNDETECTED	UNDETECTED	UNDETECTED	UNDETECTED	UNDETECTED	UNDETECTED	UNDETECTED
KCTD10	Q9H3F6	1	1	1	0	UNDETECTED	UNDETECTED	UNDETECTED	UNDETECTED	1	UNDETECTED	UNDETECTED	UNDETECTED	UNDETECTED	UNDETECTED	UNDETECTED	UNDETECTED
KCTD2	Q14681	1	1	1	0	UNDETECTED	UNDETECTED	UNDETECTED	UNDETECTED	1	UNDETECTED	UNDETECTED	UNDETECTED	UNDETECTED	UNDETECTED	UNDETECTED	UNDETECTED
KCTD8	Q6ZWB6	1	1	1	0	1	UNDETECTED	UNDETECTED	UNDETECTED	UNDETECTED	UNDETECTED	UNDETECTED	UNDETECTED	UNDETECTED	UNDETECTED	UNDETECTED	UNDETECTED
KDELR1	P24390	2	1	1	0	UNDETECTED	UNDETECTED	UNDETECTED	UNDETECTED	-1	UNDETECTED	UNDETECTED	UNDETECTED	UNDETECTED	UNDETECTED	UNDETECTED	UNDETECTED
KEAP1	Q14145	1	1	1	0	UNDETECTED	UNDETECTED	UNDETECTED	UNDETECTED	1	UNDETECTED	UNDETECTED	UNDETECTED	UNDETECTED	UNDETECTED	UNDETECTED	UNDETECTED
KIAA0930	Q6ICG6	1	1	1	0	UNDETECTED	UNDETECTED	UNDETECTED	UNDETECTED	1	UNDETECTED	UNDETECTED	UNDETECTED	UNDETECTED	UNDETECTED	UNDETECTED	UNDETECTED
KIAA1109	Q2LD37	2	1	1	0	UNDETECTED	UNDETECTED	UNDETECTED	UNDETECTED	1	UNDETECTED	UNDETECTED	UNDETECTED	UNDETECTED	UNDETECTED	UNDETECTED	UNDETECTED
KIAA2026	Q5HYC2	1	1	1	0	UNDETECTED	UNDETECTED	UNDETECTED	UNDETECTED	1	UNDETECTED	UNDETECTED	UNDETECTED	UNDETECTED	UNDETECTED	UNDETECTED	UNDETECTED
KIF13A	H0Y307	1	1	1	0	UNDETECTED	UNDETECTED	UNDETECTED	UNDETECTED	1	UNDETECTED	UNDETECTED	UNDETECTED	UNDETECTED	UNDETECTED	UNDETECTED	UNDETECTED
KIF1B	Q4R9M9	2	1	1	0	UNDETECTED	UNDETECTED	UNDETECTED	UNDETECTED	-1	UNDETECTED	UNDETECTED	UNDETECTED	UNDETECTED	UNDETECTED	UNDETECTED	UNDETECTED
KIF1C	O43896	1	1	1	0	UNDETECTED	UNDETECTED	UNDETECTED	UNDETECTED	1	UNDETECTED	UNDETECTED	UNDETECTED	UNDETECTED	UNDETECTED	UNDETECTED	UNDETECTED
KIF21B	O75037	1	1	1	0	UNDETECTED	UNDETECTED	UNDETECTED	UNDETECTED	-1	UNDETECTED	UNDETECTED	UNDETECTED	UNDETECTED	UNDETECTED	UNDETECTED	UNDETECTED
KIF26B	Q2KJY2	1	1	1	0	UNDETECTED	-1	UNDETECTED	UNDETECTED	UNDETECTED	UNDETECTED	UNDETECTED	UNDETECTED	UNDETECTED	UNDETECTED	UNDETECTED	UNDETECTED
KIF27	Q86VH2	2	1	1	0	UNDETECTED	UNDETECTED	UNDETECTED	UNDETECTED	1	UNDETECTED	UNDETECTED	UNDETECTED	UNDETECTED	UNDETECTED	UNDETECTED	UNDETECTED
KIF3A	E9PES4	1	1	1	0	UNDETECTED	UNDETECTED	UNDETECTED	UNDETECTED	-1	UNDETECTED	UNDETECTED	UNDETECTED	UNDETECTED	UNDETECTED	UNDETECTED	UNDETECTED
KIFAP3	Q92845	1	1	1	0	UNDETECTED	UNDETECTED	UNDETECTED	UNDETECTED	-1	UNDETECTED	UNDETECTED	UNDETECTED	UNDETECTED	UNDETECTED	UNDETECTED	UNDETECTED
KIRREL3	E9PRX9	1	1	1	0	UNDETECTED	UNDETECTED	UNDETECTED	UNDETECTED	-1	UNDETECTED	UNDETECTED	UNDETECTED	UNDETECTED	UNDETECTED	UNDETECTED	UNDETECTED
KLHL42	Q9P2K6	1	1	1	0	UNDETECTED	UNDETECTED	UNDETECTED	UNDETECTED	-1	UNDETECTED	UNDETECTED	UNDETECTED	UNDETECTED	UNDETECTED	UNDETECTED	UNDETECTED
KMT2C	Q8NEZ4	1	1	1	0	UNDETECTED	1	UNDETECTED	UNDETECTED	UNDETECTED	UNDETECTED	UNDETECTED	UNDETECTED	UNDETECTED	UNDETECTED	UNDETECTED	UNDETECTED
KNG1	P01042	1	1	1	0	UNDETECTED	UNDETECTED	UNDETECTED	UNDETECTED	-1	UNDETECTED	UNDETECTED	UNDETECTED	UNDETECTED	UNDETECTED	UNDETECTED	UNDETECTED
KPNA4	O00629	1	1	1	0	UNDETECTED	UNDETECTED	UNDETECTED	UNDETECTED	1	UNDETECTED	UNDETECTED	UNDETECTED	UNDETECTED	UNDETECTED	UNDETECTED	UNDETECTED
KPNA6	O60684	1	1	1	0	UNDETECTED	UNDETECTED	UNDETECTED	UNDETECTED	1	UNDETECTED	UNDETECTED	UNDETECTED	UNDETECTED	UNDETECTED	UNDETECTED	UNDETECTED
KRT19	P08727	1	1	1	0	UNDETECTED	-1	UNDETECTED	UNDETECTED	UNDETECTED	UNDETECTED	UNDETECTED	UNDETECTED	UNDETECTED	UNDETECTED	UNDETECTED	UNDETECTED
KRT4	P19013	1	1	1	0	UNDETECTED	UNDETECTED	UNDETECTED	UNDETECTED	1	UNDETECTED	UNDETECTED	UNDETECTED	UNDETECTED	UNDETECTED	UNDETECTED	UNDETECTED
KRT73	Q86Y46	1	1	1	0	UNDETECTED	UNDETECTED	UNDETECTED	UNDETECTED	1	UNDETECTED	UNDETECTED	UNDETECTED	UNDETECTED	UNDETECTED	UNDETECTED	UNDETECTED
KRT79	Q5XKE5	2	1	1	0	UNDETECTED	UNDETECTED	UNDETECTED	UNDETECTED	1	UNDETECTED	UNDETECTED	UNDETECTED	UNDETECTED	UNDETECTED	UNDETECTED	UNDETECTED
KRT8	P05787	1	1	1	0	UNDETECTED	1	UNDETECTED	UNDETECTED	UNDETECTED	UNDETECTED	UNDETECTED	UNDETECTED	UNDETECTED	UNDETECTED	UNDETECTED	UNDETECTED
KRT80	Q6KB66	1	1	1	0	UNDETECTED	UNDETECTED	UNDETECTED	UNDETECTED	1	UNDETECTED	UNDETECTED	UNDETECTED	UNDETECTED	UNDETECTED	UNDETECTED	UNDETECTED
KRT86	O43790	1	1	1	0	UNDETECTED	UNDETECTED	UNDETECTED	UNDETECTED	1	UNDETECTED	UNDETECTED	UNDETECTED	UNDETECTED	UNDETECTED	UNDETECTED	UNDETECTED
KSR1	Q8IVT5	1	1	1	0	UNDETECTED	UNDETECTED	UNDETECTED	UNDETECTED	1	UNDETECTED	UNDETECTED	UNDETECTED	UNDETECTED	UNDETECTED	UNDETECTED	UNDETECTED
KSR2	Q6VAB6	1	1	1	0	UNDETECTED	UNDETECTED	UNDETECTED	UNDETECTED	1	UNDETECTED	UNDETECTED	UNDETECTED	UNDETECTED	UNDETECTED	UNDETECTED	UNDETECTED
KXD1	M0QY77	1	1	1	0	UNDETECTED	UNDETECTED	UNDETECTED	UNDETECTED	1	UNDETECTED	UNDETECTED	UNDETECTED	UNDETECTED	UNDETECTED	UNDETECTED	UNDETECTED
LAGE3	Q14657	1	1	1	0	UNDETECTED	UNDETECTED	UNDETECTED	UNDETECTED	1	UNDETECTED	UNDETECTED	UNDETECTED	UNDETECTED	UNDETECTED	UNDETECTED	UNDETECTED
LAMA5	O15230	2	1	1	0	UNDETECTED	UNDETECTED	UNDETECTED	UNDETECTED	1	UNDETECTED	UNDETECTED	UNDETECTED	UNDETECTED	UNDETECTED	UNDETECTED	UNDETECTED
LAMB1	P07942	1	1	1	0	UNDETECTED	UNDETECTED	UNDETECTED	UNDETECTED	-1	UNDETECTED	UNDETECTED	UNDETECTED	UNDETECTED	UNDETECTED	UNDETECTED	UNDETECTED
LAMB2	P55268	3	1	1	0	UNDETECTED	1	UNDETECTED	UNDETECTED	UNDETECTED	UNDETECTED	UNDETECTED	UNDETECTED	UNDETECTED	UNDETECTED	UNDETECTED	UNDETECTED									PRESENT
LAMC1	P11047	4	1	1	0	UNDETECTED	UNDETECTED	UNDETECTED	UNDETECTED	1	UNDETECTED	UNDETECTED	UNDETECTED	UNDETECTED	UNDETECTED	UNDETECTED	UNDETECTED									PRESENT
LAMTOR2	Q9Y2Q5	2	1	1	0	UNDETECTED	UNDETECTED	UNDETECTED	UNDETECTED	1	UNDETECTED	UNDETECTED	UNDETECTED	UNDETECTED	UNDETECTED	UNDETECTED	UNDETECTED
LAMTOR5	O43504	1	1	1	0	1	UNDETECTED	UNDETECTED	UNDETECTED	UNDETECTED	UNDETECTED	UNDETECTED	UNDETECTED	UNDETECTED	UNDETECTED	UNDETECTED	UNDETECTED
LARP6	Q9BRS8	1	1	1	0	UNDETECTED	UNDETECTED	UNDETECTED	UNDETECTED	-1	UNDETECTED	UNDETECTED	UNDETECTED	UNDETECTED	UNDETECTED	UNDETECTED	UNDETECTED
LARS1	Q9P2J5	3	1	1	0	UNDETECTED	UNDETECTED	UNDETECTED	UNDETECTED	-1	UNDETECTED	UNDETECTED	UNDETECTED	UNDETECTED	UNDETECTED	UNDETECTED	UNDETECTED									PRESENT
LARS2	Q15031	1	1	1	0	UNDETECTED	UNDETECTED	UNDETECTED	UNDETECTED	-1	UNDETECTED	UNDETECTED	UNDETECTED	UNDETECTED	UNDETECTED	UNDETECTED	UNDETECTED
LBP	P18428	1	1	1	0	UNDETECTED	1	UNDETECTED	UNDETECTED	UNDETECTED	UNDETECTED	UNDETECTED	UNDETECTED	UNDETECTED	UNDETECTED	UNDETECTED	UNDETECTED
LCK	Q573B4	1	1	1	0	UNDETECTED	UNDETECTED	UNDETECTED	UNDETECTED	1	UNDETECTED	UNDETECTED	UNDETECTED	UNDETECTED	UNDETECTED	UNDETECTED	UNDETECTED
LDAH	Q9H6V9	1	1	0	1	UNDETECTED	UNDETECTED	UNDETECTED	UNDETECTED	UNDETECTED	UNDETECTED	UNDETECTED	UNDETECTED	UNDETECTED	1	UNDETECTED	UNDETECTED
LDB1	Q86U70	1	1	1	0	UNDETECTED	UNDETECTED	UNDETECTED	UNDETECTED	1	UNDETECTED	UNDETECTED	UNDETECTED	UNDETECTED	UNDETECTED	UNDETECTED	UNDETECTED
LDHC	P07864	1	1	1	0	UNDETECTED	UNDETECTED	UNDETECTED	UNDETECTED	-1	UNDETECTED	UNDETECTED	UNDETECTED	UNDETECTED	UNDETECTED	UNDETECTED	UNDETECTED
LDHD	Q86WU2	2	1	1	0	UNDETECTED	UNDETECTED	UNDETECTED	UNDETECTED	-1	UNDETECTED	UNDETECTED	UNDETECTED	UNDETECTED	UNDETECTED	UNDETECTED	UNDETECTED
LEO1	Q8WVC0	1	1	1	0	UNDETECTED	UNDETECTED	UNDETECTED	UNDETECTED	1	UNDETECTED	UNDETECTED	UNDETECTED	UNDETECTED	UNDETECTED	UNDETECTED	UNDETECTED
LGALS3BP	Q08380	2	1	1	0	-1	UNDETECTED	UNDETECTED	UNDETECTED	UNDETECTED	UNDETECTED	UNDETECTED	UNDETECTED	UNDETECTED	UNDETECTED	UNDETECTED	UNDETECTED									PRESENT
LGALS9	O00182	2	1	1	0	UNDETECTED	UNDETECTED	UNDETECTED	UNDETECTED	1	UNDETECTED	UNDETECTED	UNDETECTED	UNDETECTED	UNDETECTED	UNDETECTED	UNDETECTED
LGI1	O95970	3	1	1	0	-1	UNDETECTED	UNDETECTED	UNDETECTED	UNDETECTED	UNDETECTED	UNDETECTED	UNDETECTED	UNDETECTED	UNDETECTED	UNDETECTED	UNDETECTED									PRESENT
LGI2	Q8N0V4	1	1	1	0	UNDETECTED	UNDETECTED	UNDETECTED	UNDETECTED	-1	UNDETECTED	UNDETECTED	UNDETECTED	UNDETECTED	UNDETECTED	UNDETECTED	UNDETECTED
LGI3	Q8N145	3	1	1	0	UNDETECTED	UNDETECTED	UNDETECTED	UNDETECTED	UNDETECTED	UNDETECTED	UNDETECTED	1	UNDETECTED	UNDETECTED	UNDETECTED	UNDETECTED									PRESENT
LIMA1	Q9UHB6	1	1	1	0	UNDETECTED	UNDETECTED	UNDETECTED	UNDETECTED	1	UNDETECTED	UNDETECTED	UNDETECTED	UNDETECTED	UNDETECTED	UNDETECTED	UNDETECTED
LIME1	Q9H400	1	1	1	0	UNDETECTED	UNDETECTED	UNDETECTED	UNDETECTED	1	UNDETECTED	UNDETECTED	UNDETECTED	UNDETECTED	UNDETECTED	UNDETECTED	UNDETECTED
LIPT2	A6NK58	1	1	1	0	UNDETECTED	UNDETECTED	UNDETECTED	UNDETECTED	-1	UNDETECTED	UNDETECTED	UNDETECTED	UNDETECTED	UNDETECTED	UNDETECTED	UNDETECTED
LMCD1	Q9NZU5	2	1	1	0	UNDETECTED	UNDETECTED	UNDETECTED	UNDETECTED	-1	UNDETECTED	UNDETECTED	UNDETECTED	UNDETECTED	UNDETECTED	UNDETECTED	UNDETECTED
LMO3	Q8TAP4	1	1	1	0	UNDETECTED	UNDETECTED	UNDETECTED	UNDETECTED	1	UNDETECTED	UNDETECTED	UNDETECTED	UNDETECTED	UNDETECTED	UNDETECTED	UNDETECTED
LMTK3	Q96Q04	1	1	1	0	UNDETECTED	UNDETECTED	UNDETECTED	UNDETECTED	-1	UNDETECTED	UNDETECTED	UNDETECTED	UNDETECTED	UNDETECTED	UNDETECTED	UNDETECTED
LNPK	Q9C0E8	2	1	1	0	UNDETECTED	UNDETECTED	UNDETECTED	UNDETECTED	-1	UNDETECTED	UNDETECTED	UNDETECTED	UNDETECTED	UNDETECTED	UNDETECTED	UNDETECTED									PRESENT
LONP2	Q86WA8	1	1	1	0	UNDETECTED	UNDETECTED	UNDETECTED	UNDETECTED	-1	UNDETECTED	UNDETECTED	UNDETECTED	UNDETECTED	UNDETECTED	UNDETECTED	UNDETECTED
LPCAT1	Q8NF37	1	1	1	0	UNDETECTED	UNDETECTED	UNDETECTED	UNDETECTED	-1	UNDETECTED	UNDETECTED	UNDETECTED	UNDETECTED	UNDETECTED	UNDETECTED	UNDETECTED
LPCAT2	Q7L5N7	1	1	1	0	UNDETECTED	UNDETECTED	UNDETECTED	UNDETECTED	1	UNDETECTED	UNDETECTED	UNDETECTED	UNDETECTED	UNDETECTED	UNDETECTED	UNDETECTED
LPGAT1	Q92604	1	1	1	0	UNDETECTED	UNDETECTED	UNDETECTED	UNDETECTED	-1	UNDETECTED	UNDETECTED	UNDETECTED	UNDETECTED	UNDETECTED	UNDETECTED	UNDETECTED
LRFN4	Q6PJG9	1	1	1	0	UNDETECTED	UNDETECTED	UNDETECTED	UNDETECTED	-1	UNDETECTED	UNDETECTED	UNDETECTED	UNDETECTED	UNDETECTED	UNDETECTED	UNDETECTED
LRFN5	Q96NI6	1	1	1	0	UNDETECTED	UNDETECTED	UNDETECTED	UNDETECTED	-1	UNDETECTED	UNDETECTED	UNDETECTED	UNDETECTED	UNDETECTED	UNDETECTED	UNDETECTED
LRRC4	Q9HBW1	1	1	1	0	UNDETECTED	UNDETECTED	UNDETECTED	UNDETECTED	-1	UNDETECTED	UNDETECTED	UNDETECTED	UNDETECTED	UNDETECTED	UNDETECTED	UNDETECTED
LRRC41	Q15345	1	1	1	0	UNDETECTED	UNDETECTED	UNDETECTED	UNDETECTED	-1	UNDETECTED	UNDETECTED	UNDETECTED	UNDETECTED	UNDETECTED	UNDETECTED	UNDETECTED
LRRC4C	Q9HCJ2	1	1	1	0	UNDETECTED	UNDETECTED	UNDETECTED	UNDETECTED	-1	UNDETECTED	UNDETECTED	UNDETECTED	UNDETECTED	UNDETECTED	UNDETECTED	UNDETECTED
LRRC58	Q96CX6	1	1	1	0	UNDETECTED	UNDETECTED	UNDETECTED	UNDETECTED	-1	UNDETECTED	UNDETECTED	UNDETECTED	UNDETECTED	UNDETECTED	UNDETECTED	UNDETECTED
LRRC7	Q96NW7	2	1	1	0	UNDETECTED	UNDETECTED	UNDETECTED	UNDETECTED	-1	UNDETECTED	UNDETECTED	UNDETECTED	UNDETECTED	UNDETECTED	UNDETECTED	UNDETECTED									DECREASED
LRRC8B	Q6P9F7	2	1	1	0	UNDETECTED	UNDETECTED	UNDETECTED	UNDETECTED	-1	UNDETECTED	UNDETECTED	UNDETECTED	UNDETECTED	UNDETECTED	UNDETECTED	UNDETECTED
LRRC8D	Q7L1W4	1	1	1	0	UNDETECTED	UNDETECTED	UNDETECTED	UNDETECTED	1	UNDETECTED	UNDETECTED	UNDETECTED	UNDETECTED	UNDETECTED	UNDETECTED	UNDETECTED
LRRFIP1	Q32MZ4	1	1	1	0	UNDETECTED	UNDETECTED	UNDETECTED	UNDETECTED	-1	UNDETECTED	UNDETECTED	UNDETECTED	UNDETECTED	UNDETECTED	UNDETECTED	UNDETECTED
LRRN3	Q9H3W5	1	1	1	0	UNDETECTED	UNDETECTED	UNDETECTED	UNDETECTED	1	UNDETECTED	UNDETECTED	UNDETECTED	UNDETECTED	UNDETECTED	UNDETECTED	UNDETECTED
LRRTM1	Q86UE6	1	1	1	0	UNDETECTED	UNDETECTED	UNDETECTED	UNDETECTED	-1	UNDETECTED	UNDETECTED	UNDETECTED	UNDETECTED	UNDETECTED	UNDETECTED	UNDETECTED
LRRTM3	Q86VH5	1	1	1	0	UNDETECTED	UNDETECTED	UNDETECTED	UNDETECTED	-1	UNDETECTED	UNDETECTED	UNDETECTED	UNDETECTED	UNDETECTED	UNDETECTED	UNDETECTED
LRRTM4	Q86VH4	1	1	1	0	UNDETECTED	UNDETECTED	UNDETECTED	UNDETECTED	-1	UNDETECTED	UNDETECTED	UNDETECTED	UNDETECTED	UNDETECTED	UNDETECTED	UNDETECTED
LSM7	Q9UK45	1	1	1	0	UNDETECTED	UNDETECTED	UNDETECTED	UNDETECTED	1	UNDETECTED	UNDETECTED	UNDETECTED	UNDETECTED	UNDETECTED	UNDETECTED	UNDETECTED
LSM8	O95777	1	1	1	0	UNDETECTED	UNDETECTED	UNDETECTED	UNDETECTED	1	UNDETECTED	UNDETECTED	UNDETECTED	UNDETECTED	UNDETECTED	UNDETECTED	UNDETECTED
LTN1	O94822	1	1	1	0	UNDETECTED	UNDETECTED	UNDETECTED	UNDETECTED	-1	UNDETECTED	UNDETECTED	UNDETECTED	UNDETECTED	UNDETECTED	UNDETECTED	UNDETECTED
LUC7L	Q9NQ29	1	1	1	0	UNDETECTED	UNDETECTED	UNDETECTED	UNDETECTED	1	UNDETECTED	UNDETECTED	UNDETECTED	UNDETECTED	UNDETECTED	UNDETECTED	UNDETECTED
LUC7L2	Q9Y383	1	1	1	0	UNDETECTED	UNDETECTED	UNDETECTED	UNDETECTED	1	UNDETECTED	UNDETECTED	UNDETECTED	UNDETECTED	UNDETECTED	UNDETECTED	UNDETECTED
LUM	P51884	1	1	1	0	UNDETECTED	UNDETECTED	UNDETECTED	UNDETECTED	-1	UNDETECTED	UNDETECTED	UNDETECTED	UNDETECTED	UNDETECTED	UNDETECTED	UNDETECTED
LUZP1	Q86V48	1	1	1	0	UNDETECTED	UNDETECTED	UNDETECTED	UNDETECTED	1	UNDETECTED	UNDETECTED	UNDETECTED	UNDETECTED	UNDETECTED	UNDETECTED	UNDETECTED
LYAR	Q9NX58	2	1	1	0	UNDETECTED	UNDETECTED	UNDETECTED	UNDETECTED	1	UNDETECTED	UNDETECTED	UNDETECTED	UNDETECTED	UNDETECTED	UNDETECTED	UNDETECTED
LYNX1	P0DP58	2	1	1	0	UNDETECTED	UNDETECTED	UNDETECTED	UNDETECTED	-1	UNDETECTED	UNDETECTED	UNDETECTED	UNDETECTED	UNDETECTED	UNDETECTED	UNDETECTED
LYPLA1	O75608	1	1	1	0	UNDETECTED	UNDETECTED	UNDETECTED	UNDETECTED	-1	UNDETECTED	UNDETECTED	UNDETECTED	UNDETECTED	UNDETECTED	UNDETECTED	UNDETECTED
LYRM1	O43325	1	1	1	0	UNDETECTED	UNDETECTED	UNDETECTED	UNDETECTED	-1	UNDETECTED	UNDETECTED	UNDETECTED	UNDETECTED	UNDETECTED	UNDETECTED	UNDETECTED
LZTS1	Q9Y250	2	1	1	0	UNDETECTED	UNDETECTED	UNDETECTED	UNDETECTED	-1	UNDETECTED	UNDETECTED	UNDETECTED	UNDETECTED	UNDETECTED	UNDETECTED	UNDETECTED
M6PR	P20645	1	1	1	0	UNDETECTED	UNDETECTED	UNDETECTED	UNDETECTED	-1	UNDETECTED	UNDETECTED	UNDETECTED	UNDETECTED	UNDETECTED	UNDETECTED	UNDETECTED
MACF1	H0Y7I1	3	1	1	0	UNDETECTED	UNDETECTED	UNDETECTED	UNDETECTED	1	UNDETECTED	UNDETECTED	UNDETECTED	UNDETECTED	UNDETECTED	UNDETECTED	UNDETECTED									PRESENT
MACROD2	A1Z1Q3	1	1	1	0	UNDETECTED	UNDETECTED	UNDETECTED	UNDETECTED	UNDETECTED	1	UNDETECTED	UNDETECTED	UNDETECTED	UNDETECTED	UNDETECTED	UNDETECTED
MAD1L1	Q9Y6D9	2	1	1	0	UNDETECTED	UNDETECTED	UNDETECTED	UNDETECTED	1	UNDETECTED	UNDETECTED	UNDETECTED	UNDETECTED	UNDETECTED	UNDETECTED	UNDETECTED
MADD	Q8WXG6	3	1	1	0	UNDETECTED	UNDETECTED	UNDETECTED	UNDETECTED	-1	UNDETECTED	UNDETECTED	UNDETECTED	UNDETECTED	UNDETECTED	UNDETECTED	UNDETECTED									PRESENT
MAEA	Q7L5Y9	1	1	1	0	UNDETECTED	UNDETECTED	UNDETECTED	UNDETECTED	-1	UNDETECTED	UNDETECTED	UNDETECTED	UNDETECTED	UNDETECTED	UNDETECTED	UNDETECTED
MAG	P20916	3	1	1	0	UNDETECTED	UNDETECTED	UNDETECTED	UNDETECTED	UNDETECTED	UNDETECTED	UNDETECTED	1	UNDETECTED	UNDETECTED	UNDETECTED	UNDETECTED									PRESENT
MAGED1	Q9Y5V3	1	1	1	0	UNDETECTED	UNDETECTED	UNDETECTED	UNDETECTED	-1	UNDETECTED	UNDETECTED	UNDETECTED	UNDETECTED	UNDETECTED	UNDETECTED	UNDETECTED
MAGEE1	Q9HCI5	1	1	1	0	UNDETECTED	UNDETECTED	UNDETECTED	UNDETECTED	-1	UNDETECTED	UNDETECTED	UNDETECTED	UNDETECTED	UNDETECTED	UNDETECTED	UNDETECTED
MAGOHB	Q96A72	1	1	1	0	UNDETECTED	UNDETECTED	UNDETECTED	UNDETECTED	1	UNDETECTED	UNDETECTED	UNDETECTED	UNDETECTED	UNDETECTED	UNDETECTED	UNDETECTED
MAL2	Q969L2	3	1	1	0	UNDETECTED	UNDETECTED	UNDETECTED	UNDETECTED	-1	UNDETECTED	UNDETECTED	UNDETECTED	UNDETECTED	UNDETECTED	UNDETECTED	UNDETECTED									PRESENT
MAN2A2	P49641	1	1	1	0	UNDETECTED	UNDETECTED	UNDETECTED	UNDETECTED	1	UNDETECTED	UNDETECTED	UNDETECTED	UNDETECTED	UNDETECTED	UNDETECTED	UNDETECTED
MAN2C1	Q9NTJ4	2	1	1	0	UNDETECTED	UNDETECTED	UNDETECTED	UNDETECTED	1	UNDETECTED	UNDETECTED	UNDETECTED	UNDETECTED	UNDETECTED	UNDETECTED	UNDETECTED
MAP1A	P78559	5	1	1	0	-1	UNDETECTED	UNDETECTED	UNDETECTED	UNDETECTED	UNDETECTED	UNDETECTED	UNDETECTED	UNDETECTED	UNDETECTED	UNDETECTED	UNDETECTED									PRESENT	PRESENT
MAP1B	P46821	4	1	1	0	UNDETECTED	UNDETECTED	UNDETECTED	UNDETECTED	-1	UNDETECTED	UNDETECTED	UNDETECTED	UNDETECTED	UNDETECTED	UNDETECTED	UNDETECTED									PRESENT	PRESENT
MAP2K5	Q13163	1	1	1	0	UNDETECTED	UNDETECTED	UNDETECTED	UNDETECTED	-1	UNDETECTED	UNDETECTED	UNDETECTED	UNDETECTED	UNDETECTED	UNDETECTED	UNDETECTED
MAP3K13	O43283	1	1	1	0	UNDETECTED	UNDETECTED	UNDETECTED	UNDETECTED	-1	UNDETECTED	UNDETECTED	UNDETECTED	UNDETECTED	UNDETECTED	UNDETECTED	UNDETECTED
MAP3K20	Q9NYL2	1	1	1	0	UNDETECTED	UNDETECTED	UNDETECTED	UNDETECTED	1	UNDETECTED	UNDETECTED	UNDETECTED	UNDETECTED	UNDETECTED	UNDETECTED	UNDETECTED
MAP3K5	Q99683	2	1	1	0	UNDETECTED	UNDETECTED	UNDETECTED	UNDETECTED	1	UNDETECTED	UNDETECTED	UNDETECTED	UNDETECTED	UNDETECTED	UNDETECTED	UNDETECTED
MAP4K2	Q12851	1	1	1	0	UNDETECTED	UNDETECTED	UNDETECTED	UNDETECTED	UNDETECTED	-1	UNDETECTED	UNDETECTED	UNDETECTED	UNDETECTED	UNDETECTED	UNDETECTED
MAP7	Q14244	2	1	1	0	UNDETECTED	UNDETECTED	UNDETECTED	UNDETECTED	1	UNDETECTED	UNDETECTED	UNDETECTED	UNDETECTED	UNDETECTED	UNDETECTED	UNDETECTED
MAP7D3	Q8IWC1	1	1	1	0	UNDETECTED	UNDETECTED	UNDETECTED	UNDETECTED	-1	UNDETECTED	UNDETECTED	UNDETECTED	UNDETECTED	UNDETECTED	UNDETECTED	UNDETECTED
MAP9	Q49MG5	1	1	1	0	UNDETECTED	UNDETECTED	UNDETECTED	UNDETECTED	-1	UNDETECTED	UNDETECTED	UNDETECTED	UNDETECTED	UNDETECTED	UNDETECTED	UNDETECTED
MAPK11	Q15759	1	1	1	0	UNDETECTED	UNDETECTED	UNDETECTED	UNDETECTED	-1	UNDETECTED	UNDETECTED	UNDETECTED	UNDETECTED	UNDETECTED	UNDETECTED	UNDETECTED
MAPK15	Q8TD08	1	1	1	0	UNDETECTED	UNDETECTED	UNDETECTED	UNDETECTED	1	UNDETECTED	UNDETECTED	UNDETECTED	UNDETECTED	UNDETECTED	UNDETECTED	UNDETECTED
MAPK4	P31152	1	1	1	0	UNDETECTED	UNDETECTED	UNDETECTED	UNDETECTED	-1	UNDETECTED	UNDETECTED	UNDETECTED	UNDETECTED	UNDETECTED	UNDETECTED	UNDETECTED
MAPK8	P45983	1	1	1	0	UNDETECTED	UNDETECTED	UNDETECTED	UNDETECTED	-1	UNDETECTED	UNDETECTED	UNDETECTED	UNDETECTED	UNDETECTED	UNDETECTED	UNDETECTED
MAPK8IP1	E9PBB9	1	1	1	0	UNDETECTED	UNDETECTED	UNDETECTED	UNDETECTED	1	UNDETECTED	UNDETECTED	UNDETECTED	UNDETECTED	UNDETECTED	UNDETECTED	UNDETECTED
MAPK8IP3	A0A087WYG2	3	1	1	0	UNDETECTED	UNDETECTED	UNDETECTED	UNDETECTED	-1	UNDETECTED	UNDETECTED	UNDETECTED	UNDETECTED	UNDETECTED	UNDETECTED	UNDETECTED									PRESENT
MARCKSL1	P49006	4	1	0	0	UNDETECTED	UNDETECTED	UNDETECTED	UNDETECTED	UNDETECTED	UNDETECTED	UNDETECTED	UNDETECTED	UNDETECTED	UNDETECTED	UNDETECTED	UNDETECTED									INCREASED		DECREASED
MARK3	P27448	2	1	0	1	UNDETECTED	UNDETECTED	UNDETECTED	UNDETECTED	UNDETECTED	UNDETECTED	UNDETECTED	UNDETECTED	UNDETECTED	UNDETECTED	UNDETECTED	-1										DECREASED
MAST1	Q9Y2H9	1	1	1	0	UNDETECTED	UNDETECTED	UNDETECTED	UNDETECTED	1	UNDETECTED	UNDETECTED	UNDETECTED	UNDETECTED	UNDETECTED	UNDETECTED	UNDETECTED
MAST4	O15021	1	1	1	0	UNDETECTED	-1	UNDETECTED	UNDETECTED	UNDETECTED	UNDETECTED	UNDETECTED	UNDETECTED	UNDETECTED	UNDETECTED	UNDETECTED	UNDETECTED
MBNL1	A0A0A0MQX8	1	1	1	0	UNDETECTED	UNDETECTED	UNDETECTED	UNDETECTED	1	UNDETECTED	UNDETECTED	UNDETECTED	UNDETECTED	UNDETECTED	UNDETECTED	UNDETECTED
MBP	P02686	7	1	1	0	UNDETECTED	UNDETECTED	UNDETECTED	UNDETECTED	1	UNDETECTED	UNDETECTED	UNDETECTED	UNDETECTED	UNDETECTED	UNDETECTED	UNDETECTED									DECREASED	PRESENT
MCAM	P43121	1	1	1	0	-1	UNDETECTED	UNDETECTED	UNDETECTED	UNDETECTED	UNDETECTED	UNDETECTED	UNDETECTED	UNDETECTED	UNDETECTED	UNDETECTED	UNDETECTED
MCC	P23508	2	1	1	0	UNDETECTED	-1	UNDETECTED	UNDETECTED	UNDETECTED	UNDETECTED	UNDETECTED	UNDETECTED	UNDETECTED	UNDETECTED	UNDETECTED	UNDETECTED
MCF2L	O15068	1	1	1	0	UNDETECTED	UNDETECTED	UNDETECTED	UNDETECTED	1	UNDETECTED	UNDETECTED	UNDETECTED	UNDETECTED	UNDETECTED	UNDETECTED	UNDETECTED
MCM3AP	O60318	1	1	1	0	UNDETECTED	UNDETECTED	UNDETECTED	UNDETECTED	-1	UNDETECTED	UNDETECTED	UNDETECTED	UNDETECTED	UNDETECTED	UNDETECTED	UNDETECTED
MCMBP	Q9BTE3	1	1	1	0	UNDETECTED	UNDETECTED	UNDETECTED	1	UNDETECTED	UNDETECTED	UNDETECTED	UNDETECTED	UNDETECTED	UNDETECTED	UNDETECTED	UNDETECTED
MCRIP1	I3L2L5	1	1	1	0	UNDETECTED	UNDETECTED	UNDETECTED	UNDETECTED	-1	UNDETECTED	UNDETECTED	UNDETECTED	UNDETECTED	UNDETECTED	UNDETECTED	UNDETECTED
MCTS1	Q9ULC4	1	1	1	0	UNDETECTED	UNDETECTED	UNDETECTED	UNDETECTED	-1	UNDETECTED	UNDETECTED	UNDETECTED	UNDETECTED	UNDETECTED	UNDETECTED	UNDETECTED
MCU	Q8NE86	2	1	1	0	UNDETECTED	UNDETECTED	UNDETECTED	UNDETECTED	-1	UNDETECTED	UNDETECTED	UNDETECTED	UNDETECTED	UNDETECTED	UNDETECTED	UNDETECTED
MDC1	Q14676	1	1	1	0	UNDETECTED	UNDETECTED	UNDETECTED	UNDETECTED	-1	UNDETECTED	UNDETECTED	UNDETECTED	UNDETECTED	UNDETECTED	UNDETECTED	UNDETECTED
MDGA1	Q8NFP4	1	1	1	0	UNDETECTED	UNDETECTED	UNDETECTED	UNDETECTED	1	UNDETECTED	UNDETECTED	UNDETECTED	UNDETECTED	UNDETECTED	UNDETECTED	UNDETECTED
MDGA2	Q7Z553	1	1	1	0	UNDETECTED	UNDETECTED	UNDETECTED	UNDETECTED	-1	UNDETECTED	UNDETECTED	UNDETECTED	UNDETECTED	UNDETECTED	UNDETECTED	UNDETECTED
ME1	P48163	3	1	1	0	UNDETECTED	UNDETECTED	UNDETECTED	1	UNDETECTED	UNDETECTED	UNDETECTED	UNDETECTED	UNDETECTED	UNDETECTED	UNDETECTED	UNDETECTED									PRESENT
ME2	P23368	4	1	1	0	UNDETECTED	UNDETECTED	UNDETECTED	UNDETECTED	-1	UNDETECTED	UNDETECTED	UNDETECTED	UNDETECTED	UNDETECTED	UNDETECTED	UNDETECTED									PRESENT
MEN1	O00255	1	1	1	0	UNDETECTED	UNDETECTED	UNDETECTED	UNDETECTED	1	UNDETECTED	UNDETECTED	UNDETECTED	UNDETECTED	UNDETECTED	UNDETECTED	UNDETECTED
MERTK	Q12866	1	1	1	0	UNDETECTED	UNDETECTED	UNDETECTED	UNDETECTED	-1	UNDETECTED	UNDETECTED	UNDETECTED	UNDETECTED	UNDETECTED	UNDETECTED	UNDETECTED
MEST	Q5EB52	1	1	1	0	UNDETECTED	UNDETECTED	UNDETECTED	UNDETECTED	-1	UNDETECTED	UNDETECTED	UNDETECTED	UNDETECTED	UNDETECTED	UNDETECTED	UNDETECTED
METAP1	P53582	1	1	1	0	UNDETECTED	UNDETECTED	UNDETECTED	UNDETECTED	1	UNDETECTED	UNDETECTED	UNDETECTED	UNDETECTED	UNDETECTED	UNDETECTED	UNDETECTED
METAP2	P50579	1	1	1	0	UNDETECTED	UNDETECTED	1	UNDETECTED	UNDETECTED	UNDETECTED	UNDETECTED	UNDETECTED	UNDETECTED	UNDETECTED	UNDETECTED	UNDETECTED
METTL7B	Q6UX53	1	1	1	0	UNDETECTED	UNDETECTED	UNDETECTED	UNDETECTED	1	UNDETECTED	UNDETECTED	UNDETECTED	UNDETECTED	UNDETECTED	UNDETECTED	UNDETECTED
MFN1	Q8IWA4	1	1	1	0	UNDETECTED	UNDETECTED	UNDETECTED	UNDETECTED	1	UNDETECTED	UNDETECTED	UNDETECTED	UNDETECTED	UNDETECTED	UNDETECTED	UNDETECTED
MFSD11	O43934	2	1	1	0	UNDETECTED	UNDETECTED	UNDETECTED	UNDETECTED	1	UNDETECTED	UNDETECTED	UNDETECTED	UNDETECTED	UNDETECTED	UNDETECTED	UNDETECTED
MGP	P08493	1	1	1	0	UNDETECTED	UNDETECTED	UNDETECTED	UNDETECTED	1	UNDETECTED	UNDETECTED	UNDETECTED	UNDETECTED	UNDETECTED	UNDETECTED	UNDETECTED
MICOS13	Q5XKP0	2	1	1	0	UNDETECTED	UNDETECTED	-1	UNDETECTED	UNDETECTED	UNDETECTED	UNDETECTED	UNDETECTED	UNDETECTED	UNDETECTED	UNDETECTED	UNDETECTED									DECREASED
MID1IP1	Q9NPA3	1	1	1	0	UNDETECTED	UNDETECTED	UNDETECTED	UNDETECTED	1	UNDETECTED	UNDETECTED	UNDETECTED	UNDETECTED	UNDETECTED	UNDETECTED	UNDETECTED
MIF	P14174	4	1	1	0	-1	UNDETECTED	UNDETECTED	UNDETECTED	UNDETECTED	UNDETECTED	UNDETECTED	UNDETECTED	UNDETECTED	UNDETECTED	UNDETECTED	UNDETECTED									INCREASED	PRESENT
MIF4GD	A9UHW6	1	1	1	0	UNDETECTED	UNDETECTED	UNDETECTED	UNDETECTED	1	UNDETECTED	UNDETECTED	UNDETECTED	UNDETECTED	UNDETECTED	UNDETECTED	UNDETECTED
MINDY1	Q8N5J2	1	1	1	0	UNDETECTED	UNDETECTED	UNDETECTED	UNDETECTED	1	UNDETECTED	UNDETECTED	UNDETECTED	UNDETECTED	UNDETECTED	UNDETECTED	UNDETECTED
MINK1	Q8N4C8	3	1	1	0	UNDETECTED	UNDETECTED	UNDETECTED	UNDETECTED	-1	UNDETECTED	UNDETECTED	UNDETECTED	UNDETECTED	UNDETECTED	UNDETECTED	UNDETECTED									PRESENT
MITD1	Q8WV92	1	1	1	0	UNDETECTED	UNDETECTED	UNDETECTED	UNDETECTED	1	UNDETECTED	UNDETECTED	UNDETECTED	UNDETECTED	UNDETECTED	UNDETECTED	UNDETECTED
MKI67	P46013	1	1	1	0	UNDETECTED	1	UNDETECTED	UNDETECTED	UNDETECTED	UNDETECTED	UNDETECTED	UNDETECTED	UNDETECTED	UNDETECTED	UNDETECTED	UNDETECTED
MKRN4P	Q13434	1	1	1	0	UNDETECTED	UNDETECTED	UNDETECTED	UNDETECTED	-1	UNDETECTED	UNDETECTED	UNDETECTED	UNDETECTED	UNDETECTED	UNDETECTED	UNDETECTED
MLEC	Q14165	3	1	1	0	UNDETECTED	UNDETECTED	UNDETECTED	UNDETECTED	-1	UNDETECTED	UNDETECTED	UNDETECTED	UNDETECTED	UNDETECTED	UNDETECTED	UNDETECTED									PRESENT
MLF2	Q15773	3	1	1	0	UNDETECTED	UNDETECTED	UNDETECTED	UNDETECTED	UNDETECTED	UNDETECTED	UNDETECTED	UNDETECTED	UNDETECTED	UNDETECTED	UNDETECTED	UNDETECTED									PRESENT
MOGS	Q13724	1	1	1	0	UNDETECTED	UNDETECTED	UNDETECTED	UNDETECTED	1	UNDETECTED	UNDETECTED	UNDETECTED	UNDETECTED	UNDETECTED	UNDETECTED	UNDETECTED
MON2	Q7Z3U7	1	1	1	0	UNDETECTED	1	UNDETECTED	UNDETECTED	UNDETECTED	UNDETECTED	UNDETECTED	UNDETECTED	UNDETECTED	UNDETECTED	UNDETECTED	UNDETECTED
MORC3	Q14149	1	1	1	0	UNDETECTED	UNDETECTED	UNDETECTED	UNDETECTED	1	UNDETECTED	UNDETECTED	UNDETECTED	UNDETECTED	UNDETECTED	UNDETECTED	UNDETECTED
MORF4L2	Q15014	1	1	1	0	UNDETECTED	UNDETECTED	UNDETECTED	UNDETECTED	1	UNDETECTED	UNDETECTED	UNDETECTED	UNDETECTED	UNDETECTED	UNDETECTED	UNDETECTED
MOXD1	Q6UVY6	2	1	1	0	UNDETECTED	UNDETECTED	UNDETECTED	UNDETECTED	-1	UNDETECTED	UNDETECTED	UNDETECTED	UNDETECTED	UNDETECTED	UNDETECTED	UNDETECTED
MPDZ	O75970	1	1	1	0	UNDETECTED	UNDETECTED	UNDETECTED	UNDETECTED	1	UNDETECTED	UNDETECTED	UNDETECTED	UNDETECTED	UNDETECTED	UNDETECTED	UNDETECTED
MPI	P34949	3	1	1	0	-1	UNDETECTED	UNDETECTED	UNDETECTED	UNDETECTED	UNDETECTED	UNDETECTED	UNDETECTED	UNDETECTED	UNDETECTED	UNDETECTED	UNDETECTED											INCREASED
MPP3	D3DX46	2	1	1	0	UNDETECTED	UNDETECTED	UNDETECTED	UNDETECTED	1	UNDETECTED	UNDETECTED	UNDETECTED	UNDETECTED	UNDETECTED	UNDETECTED	UNDETECTED
MPP7	Q5T2T1	1	1	1	0	UNDETECTED	UNDETECTED	UNDETECTED	UNDETECTED	1	UNDETECTED	UNDETECTED	UNDETECTED	UNDETECTED	UNDETECTED	UNDETECTED	UNDETECTED
MPPED2	Q15777	1	1	1	0	UNDETECTED	UNDETECTED	UNDETECTED	UNDETECTED	-1	UNDETECTED	UNDETECTED	UNDETECTED	UNDETECTED	UNDETECTED	UNDETECTED	UNDETECTED
MPV17	B5MCF8	2	1	1	0	UNDETECTED	UNDETECTED	UNDETECTED	UNDETECTED	-1	UNDETECTED	UNDETECTED	UNDETECTED	UNDETECTED	UNDETECTED	UNDETECTED	UNDETECTED											INCREASED
MRGPRF	Q96AM1	1	1	1	0	UNDETECTED	1	UNDETECTED	UNDETECTED	UNDETECTED	UNDETECTED	UNDETECTED	UNDETECTED	UNDETECTED	UNDETECTED	UNDETECTED	UNDETECTED
MRI1	Q9BV20	1	1	1	0	1	UNDETECTED	UNDETECTED	UNDETECTED	UNDETECTED	UNDETECTED	UNDETECTED	UNDETECTED	UNDETECTED	UNDETECTED	UNDETECTED	UNDETECTED
MRM3	Q9HC36	1	1	1	0	-1	UNDETECTED	UNDETECTED	UNDETECTED	UNDETECTED	UNDETECTED	UNDETECTED	UNDETECTED	UNDETECTED	UNDETECTED	UNDETECTED	UNDETECTED
MROH1	E9PHY8	1	1	1	0	UNDETECTED	UNDETECTED	UNDETECTED	UNDETECTED	-1	UNDETECTED	UNDETECTED	UNDETECTED	UNDETECTED	UNDETECTED	UNDETECTED	UNDETECTED
MRPL10	Q7Z7H8	1	1	1	0	UNDETECTED	UNDETECTED	UNDETECTED	UNDETECTED	-1	UNDETECTED	UNDETECTED	UNDETECTED	UNDETECTED	UNDETECTED	UNDETECTED	UNDETECTED
MRPL21	Q7Z2W9	1	1	1	0	UNDETECTED	UNDETECTED	UNDETECTED	UNDETECTED	-1	UNDETECTED	UNDETECTED	UNDETECTED	UNDETECTED	UNDETECTED	UNDETECTED	UNDETECTED
MRPL27	Q9P0M9	1	1	1	0	UNDETECTED	UNDETECTED	UNDETECTED	UNDETECTED	-1	UNDETECTED	UNDETECTED	UNDETECTED	UNDETECTED	UNDETECTED	UNDETECTED	UNDETECTED
MRPL33	O75394	1	1	1	0	UNDETECTED	UNDETECTED	UNDETECTED	UNDETECTED	-1	UNDETECTED	UNDETECTED	UNDETECTED	UNDETECTED	UNDETECTED	UNDETECTED	UNDETECTED
MRPL34	Q9BQ48	1	1	1	0	UNDETECTED	UNDETECTED	UNDETECTED	UNDETECTED	-1	UNDETECTED	UNDETECTED	UNDETECTED	UNDETECTED	UNDETECTED	UNDETECTED	UNDETECTED
MRPL38	Q96DV4	1	1	1	0	UNDETECTED	UNDETECTED	UNDETECTED	UNDETECTED	-1	UNDETECTED	UNDETECTED	UNDETECTED	UNDETECTED	UNDETECTED	UNDETECTED	UNDETECTED
MRPL4	Q9BYD3	1	1	1	0	UNDETECTED	UNDETECTED	UNDETECTED	UNDETECTED	-1	UNDETECTED	UNDETECTED	UNDETECTED	UNDETECTED	UNDETECTED	UNDETECTED	UNDETECTED
MRPL42	Q9Y6G3	1	1	1	0	UNDETECTED	UNDETECTED	UNDETECTED	UNDETECTED	-1	UNDETECTED	UNDETECTED	UNDETECTED	UNDETECTED	UNDETECTED	UNDETECTED	UNDETECTED
MRPL54	Q6P161	1	1	1	0	UNDETECTED	UNDETECTED	UNDETECTED	UNDETECTED	-1	UNDETECTED	UNDETECTED	UNDETECTED	UNDETECTED	UNDETECTED	UNDETECTED	UNDETECTED
MRPL57	Q9BQC6	1	1	1	0	UNDETECTED	UNDETECTED	UNDETECTED	UNDETECTED	-1	UNDETECTED	UNDETECTED	UNDETECTED	UNDETECTED	UNDETECTED	UNDETECTED	UNDETECTED
MRPS10	P82664	1	1	1	0	UNDETECTED	UNDETECTED	UNDETECTED	UNDETECTED	-1	UNDETECTED	UNDETECTED	UNDETECTED	UNDETECTED	UNDETECTED	UNDETECTED	UNDETECTED
MRPS12	O15235	1	1	1	0	UNDETECTED	UNDETECTED	UNDETECTED	UNDETECTED	-1	UNDETECTED	UNDETECTED	UNDETECTED	UNDETECTED	UNDETECTED	UNDETECTED	UNDETECTED
MRPS15	P82914	1	1	1	0	UNDETECTED	UNDETECTED	UNDETECTED	UNDETECTED	-1	UNDETECTED	UNDETECTED	UNDETECTED	UNDETECTED	UNDETECTED	UNDETECTED	UNDETECTED
MRPS16	Q9Y3D3	1	1	1	0	UNDETECTED	UNDETECTED	UNDETECTED	UNDETECTED	-1	UNDETECTED	UNDETECTED	UNDETECTED	UNDETECTED	UNDETECTED	UNDETECTED	UNDETECTED
MRPS18B	Q9Y676	1	1	1	0	UNDETECTED	UNDETECTED	UNDETECTED	UNDETECTED	-1	UNDETECTED	UNDETECTED	UNDETECTED	UNDETECTED	UNDETECTED	UNDETECTED	UNDETECTED
MRPS21	P82921	1	1	1	0	UNDETECTED	UNDETECTED	UNDETECTED	UNDETECTED	-1	UNDETECTED	UNDETECTED	UNDETECTED	UNDETECTED	UNDETECTED	UNDETECTED	UNDETECTED
MRPS22	P82650	1	1	1	0	UNDETECTED	UNDETECTED	UNDETECTED	UNDETECTED	-1	UNDETECTED	UNDETECTED	UNDETECTED	UNDETECTED	UNDETECTED	UNDETECTED	UNDETECTED
MRPS24	Q96EL2	1	1	1	0	UNDETECTED	UNDETECTED	UNDETECTED	UNDETECTED	-1	UNDETECTED	UNDETECTED	UNDETECTED	UNDETECTED	UNDETECTED	UNDETECTED	UNDETECTED
MRPS25	P82663	1	1	1	0	UNDETECTED	UNDETECTED	UNDETECTED	UNDETECTED	-1	UNDETECTED	UNDETECTED	UNDETECTED	UNDETECTED	UNDETECTED	UNDETECTED	UNDETECTED
MRPS33	C9JBY7	1	1	1	0	UNDETECTED	UNDETECTED	UNDETECTED	UNDETECTED	-1	UNDETECTED	UNDETECTED	UNDETECTED	UNDETECTED	UNDETECTED	UNDETECTED	UNDETECTED
MRPS36	P82909	2	1	1	0	UNDETECTED	UNDETECTED	UNDETECTED	UNDETECTED	-1	UNDETECTED	UNDETECTED	UNDETECTED	UNDETECTED	UNDETECTED	UNDETECTED	UNDETECTED									PRESENT
MRPS5	P82675	1	1	1	0	UNDETECTED	UNDETECTED	UNDETECTED	UNDETECTED	-1	UNDETECTED	UNDETECTED	UNDETECTED	UNDETECTED	UNDETECTED	UNDETECTED	UNDETECTED
MRRF	Q96E11	1	1	0	1	UNDETECTED	UNDETECTED	UNDETECTED	UNDETECTED	UNDETECTED	UNDETECTED	UNDETECTED	UNDETECTED	UNDETECTED	UNDETECTED	UNDETECTED	-1
MRTFB	Q9ULH7	2	1	1	0	UNDETECTED	UNDETECTED	UNDETECTED	UNDETECTED	1	UNDETECTED	UNDETECTED	UNDETECTED	UNDETECTED	UNDETECTED	UNDETECTED	UNDETECTED
MRTO4	Q9UKD2	1	1	1	0	UNDETECTED	UNDETECTED	UNDETECTED	UNDETECTED	1	UNDETECTED	UNDETECTED	UNDETECTED	UNDETECTED	UNDETECTED	UNDETECTED	UNDETECTED
MSH2	P43246	1	1	1	0	UNDETECTED	UNDETECTED	UNDETECTED	UNDETECTED	1	UNDETECTED	UNDETECTED	UNDETECTED	UNDETECTED	UNDETECTED	UNDETECTED	UNDETECTED
MSRA	Q9UJ68	1	1	1	0	UNDETECTED	UNDETECTED	UNDETECTED	UNDETECTED	1	UNDETECTED	UNDETECTED	UNDETECTED	UNDETECTED	UNDETECTED	UNDETECTED	UNDETECTED
