## Supplementary Tables 1-10 for "Compilation of all known protein changes in the human Alzheimer’s disease brain" (part 2 of 2)

### Sheet: Supplementary Table 4 (continued)
Gene	Protein	NeuroPro Score (Total)	NeuroPro Score (All Regions)	NeuroPro Score (Vulnerable Regions)	NeuroPro Score (Resistant Regions)	Entorhinal	Hippocampus	Para-hippocampus	Temporal	Frontal	Parietal	Precuneus	Cingulate	Occipital	Sensory	Motor	Cerebellum	Included in Regional Comparison Analysis	Increased in Vulnerable; Unchanged in Resistant	Decreased in Vulnerable; Unchanged in Resistant	Increased in Vulnerable; Increased in Resistant	Decreased in Vulnerable; Decreased in Resistant	Increased in Vulnerable; Decreased in Resistant	Decreased in Vulnerable; Increased in Resistant	Inconsistent	Plaque Protein	NFT Protein	CAA Protein
MSRB2	Q9Y3D2	1	1	1	0	UNDETECTED	UNDETECTED	UNDETECTED	UNDETECTED	1	UNDETECTED	UNDETECTED	UNDETECTED	UNDETECTED	UNDETECTED	UNDETECTED	UNDETECTED
MT-ATP6	P00846	1	1	1	0	UNDETECTED	UNDETECTED	UNDETECTED	UNDETECTED	-1	UNDETECTED	UNDETECTED	UNDETECTED	UNDETECTED	UNDETECTED	UNDETECTED	UNDETECTED
MT-CO3	P00414	3	1	1	0	UNDETECTED	UNDETECTED	UNDETECTED	UNDETECTED	-1	UNDETECTED	UNDETECTED	UNDETECTED	UNDETECTED	UNDETECTED	UNDETECTED	UNDETECTED
MT-CYB	P00156	3	1	1	0	UNDETECTED	UNDETECTED	-1	UNDETECTED	UNDETECTED	UNDETECTED	UNDETECTED	UNDETECTED	UNDETECTED	UNDETECTED	UNDETECTED	UNDETECTED
MT-ND1	P03886	1	1	1	0	-1	UNDETECTED	UNDETECTED	UNDETECTED	UNDETECTED	UNDETECTED	UNDETECTED	UNDETECTED	UNDETECTED	UNDETECTED	UNDETECTED	UNDETECTED
MT-ND5	P03915	3	1	1	0	UNDETECTED	UNDETECTED	UNDETECTED	UNDETECTED	-1	UNDETECTED	UNDETECTED	UNDETECTED	UNDETECTED	UNDETECTED	UNDETECTED	UNDETECTED									PRESENT
MT1F	P04733	1	1	1	0	UNDETECTED	UNDETECTED	UNDETECTED	UNDETECTED	1	UNDETECTED	UNDETECTED	UNDETECTED	UNDETECTED	UNDETECTED	UNDETECTED	UNDETECTED
MT1M	Q8N339	1	1	1	0	UNDETECTED	UNDETECTED	UNDETECTED	UNDETECTED	1	UNDETECTED	UNDETECTED	UNDETECTED	UNDETECTED	UNDETECTED	UNDETECTED	UNDETECTED
MTA2	O94776	1	1	1	0	UNDETECTED	UNDETECTED	UNDETECTED	UNDETECTED	1	UNDETECTED	UNDETECTED	UNDETECTED	UNDETECTED	UNDETECTED	UNDETECTED	UNDETECTED
MTDH	Q86UE4	2	1	1	0	1	UNDETECTED	UNDETECTED	UNDETECTED	UNDETECTED	UNDETECTED	UNDETECTED	UNDETECTED	UNDETECTED	UNDETECTED	UNDETECTED	UNDETECTED
MTHFR	P42898	1	1	1	0	UNDETECTED	UNDETECTED	UNDETECTED	UNDETECTED	1	UNDETECTED	UNDETECTED	UNDETECTED	UNDETECTED	UNDETECTED	UNDETECTED	UNDETECTED
MTIF2	P46199	1	1	1	0	UNDETECTED	UNDETECTED	UNDETECTED	UNDETECTED	-1	UNDETECTED	UNDETECTED	UNDETECTED	UNDETECTED	UNDETECTED	UNDETECTED	UNDETECTED
MTMR14	Q8NCE2	1	1	1	0	UNDETECTED	UNDETECTED	UNDETECTED	UNDETECTED	-1	UNDETECTED	UNDETECTED	UNDETECTED	UNDETECTED	UNDETECTED	UNDETECTED	UNDETECTED
MTMR9	Q96QG7	1	1	1	0	UNDETECTED	UNDETECTED	UNDETECTED	UNDETECTED	-1	UNDETECTED	UNDETECTED	UNDETECTED	UNDETECTED	UNDETECTED	UNDETECTED	UNDETECTED
MTPAP	Q9NVV4	1	1	1	0	UNDETECTED	UNDETECTED	UNDETECTED	UNDETECTED	-1	UNDETECTED	UNDETECTED	UNDETECTED	UNDETECTED	UNDETECTED	UNDETECTED	UNDETECTED
MTPN	P58546	2	1	1	0	UNDETECTED	UNDETECTED	UNDETECTED	1	UNDETECTED	UNDETECTED	UNDETECTED	UNDETECTED	UNDETECTED	UNDETECTED	UNDETECTED	UNDETECTED									PRESENT
MTTP	P55157	1	1	1	0	UNDETECTED	UNDETECTED	UNDETECTED	UNDETECTED	1	UNDETECTED	UNDETECTED	UNDETECTED	UNDETECTED	UNDETECTED	UNDETECTED	UNDETECTED
MTURN	Q8N3F0	3	1	1	0	UNDETECTED	UNDETECTED	UNDETECTED	UNDETECTED	1	UNDETECTED	UNDETECTED	UNDETECTED	UNDETECTED	UNDETECTED	UNDETECTED	UNDETECTED									PRESENT
MUC16	Q8WXI7	1	1	1	0	UNDETECTED	1	UNDETECTED	UNDETECTED	UNDETECTED	UNDETECTED	UNDETECTED	UNDETECTED	UNDETECTED	UNDETECTED	UNDETECTED	UNDETECTED
MUC19	Q7Z5P9	1	1	1	0	UNDETECTED	1	UNDETECTED	UNDETECTED	UNDETECTED	UNDETECTED	UNDETECTED	UNDETECTED	UNDETECTED	UNDETECTED	UNDETECTED	UNDETECTED
MVP	Q14764	2	1	1	0	-1	UNDETECTED	UNDETECTED	UNDETECTED	UNDETECTED	UNDETECTED	UNDETECTED	UNDETECTED	UNDETECTED	UNDETECTED	UNDETECTED	UNDETECTED									PRESENT
MX1	P20591	1	1	1	0	UNDETECTED	UNDETECTED	UNDETECTED	UNDETECTED	1	UNDETECTED	UNDETECTED	UNDETECTED	UNDETECTED	UNDETECTED	UNDETECTED	UNDETECTED
MYADM	Q96S97	3	1	1	0	UNDETECTED	UNDETECTED	UNDETECTED	UNDETECTED	UNDETECTED	UNDETECTED	UNDETECTED	-1	UNDETECTED	UNDETECTED	UNDETECTED	UNDETECTED									PRESENT
MYCBP2	O75592	1	1	1	0	UNDETECTED	1	UNDETECTED	UNDETECTED	UNDETECTED	UNDETECTED	UNDETECTED	UNDETECTED	UNDETECTED	UNDETECTED	UNDETECTED	UNDETECTED
MYH14	Q7Z406	3	1	1	0	UNDETECTED	UNDETECTED	UNDETECTED	UNDETECTED	1	UNDETECTED	UNDETECTED	UNDETECTED	UNDETECTED	UNDETECTED	UNDETECTED	UNDETECTED									PRESENT
MYH15	Q9Y2K3	1	1	1	0	UNDETECTED	UNDETECTED	UNDETECTED	-1	UNDETECTED	UNDETECTED	UNDETECTED	UNDETECTED	UNDETECTED	UNDETECTED	UNDETECTED	UNDETECTED
MYL3	P08590	1	1	1	0	UNDETECTED	UNDETECTED	UNDETECTED	UNDETECTED	1	UNDETECTED	UNDETECTED	UNDETECTED	UNDETECTED	UNDETECTED	UNDETECTED	UNDETECTED
MYL4	P12829	1	1	1	0	UNDETECTED	UNDETECTED	UNDETECTED	UNDETECTED	-1	UNDETECTED	UNDETECTED	UNDETECTED	UNDETECTED	UNDETECTED	UNDETECTED	UNDETECTED
MYL6	P60660	4	1	1	0	1	UNDETECTED	UNDETECTED	UNDETECTED	UNDETECTED	UNDETECTED	UNDETECTED	UNDETECTED	UNDETECTED	UNDETECTED	UNDETECTED	UNDETECTED									PRESENT	PRESENT
MYLK	Q15746	2	1	1	0	UNDETECTED	UNDETECTED	UNDETECTED	UNDETECTED	-1	UNDETECTED	UNDETECTED	UNDETECTED	UNDETECTED	UNDETECTED	UNDETECTED	UNDETECTED									PRESENT
MYO18A	Q92614	3	1	1	0	-1	UNDETECTED	UNDETECTED	UNDETECTED	UNDETECTED	UNDETECTED	UNDETECTED	UNDETECTED	UNDETECTED	UNDETECTED	UNDETECTED	UNDETECTED									PRESENT
MYO1E	Q12965	2	1	1	0	UNDETECTED	UNDETECTED	UNDETECTED	UNDETECTED	1	UNDETECTED	UNDETECTED	UNDETECTED	UNDETECTED	UNDETECTED	UNDETECTED	UNDETECTED
MYO1G	B0I1T2	2	1	1	0	UNDETECTED	UNDETECTED	UNDETECTED	UNDETECTED	-1	UNDETECTED	UNDETECTED	UNDETECTED	UNDETECTED	UNDETECTED	UNDETECTED	UNDETECTED
MYO9B	M0R0P8	1	1	1	0	UNDETECTED	UNDETECTED	UNDETECTED	UNDETECTED	1	UNDETECTED	UNDETECTED	UNDETECTED	UNDETECTED	UNDETECTED	UNDETECTED	UNDETECTED
N4BP3	O15049	1	1	1	0	UNDETECTED	UNDETECTED	UNDETECTED	UNDETECTED	-1	UNDETECTED	UNDETECTED	UNDETECTED	UNDETECTED	UNDETECTED	UNDETECTED	UNDETECTED
NAA15	Q9BXJ9	1	1	1	0	-1	UNDETECTED	UNDETECTED	UNDETECTED	UNDETECTED	UNDETECTED	UNDETECTED	UNDETECTED	UNDETECTED	UNDETECTED	UNDETECTED	UNDETECTED
NACA	Q13765	2	1	1	0	UNDETECTED	UNDETECTED	UNDETECTED	UNDETECTED	UNDETECTED	UNDETECTED	UNDETECTED	1	UNDETECTED	UNDETECTED	UNDETECTED	UNDETECTED										PRESENT
NACC2	Q96BF6	1	1	1	0	UNDETECTED	UNDETECTED	UNDETECTED	UNDETECTED	1	UNDETECTED	UNDETECTED	UNDETECTED	UNDETECTED	UNDETECTED	UNDETECTED	UNDETECTED
NADSYN1	Q6IA69	1	1	1	0	UNDETECTED	UNDETECTED	UNDETECTED	UNDETECTED	-1	UNDETECTED	UNDETECTED	UNDETECTED	UNDETECTED	UNDETECTED	UNDETECTED	UNDETECTED
NAGA	P17050	1	1	1	0	UNDETECTED	UNDETECTED	UNDETECTED	UNDETECTED	-1	UNDETECTED	UNDETECTED	UNDETECTED	UNDETECTED	UNDETECTED	UNDETECTED	UNDETECTED
NAP1L3	V9GYL6	1	1	1	0	UNDETECTED	UNDETECTED	UNDETECTED	UNDETECTED	1	UNDETECTED	UNDETECTED	UNDETECTED	UNDETECTED	UNDETECTED	UNDETECTED	UNDETECTED
NAPA	M0R213	4	1	1	0	UNDETECTED	UNDETECTED	UNDETECTED	UNDETECTED	-1	UNDETECTED	UNDETECTED	UNDETECTED	UNDETECTED	UNDETECTED	UNDETECTED	UNDETECTED									PRESENT
NAPEPLD	Q6IQ20	1	1	1	0	UNDETECTED	UNDETECTED	UNDETECTED	UNDETECTED	1	UNDETECTED	UNDETECTED	UNDETECTED	UNDETECTED	UNDETECTED	UNDETECTED	UNDETECTED
NAPRT	Q6XQN6	2	1	1	0	UNDETECTED	UNDETECTED	UNDETECTED	UNDETECTED	1	UNDETECTED	UNDETECTED	UNDETECTED	UNDETECTED	UNDETECTED	UNDETECTED	UNDETECTED									INCREASED
NAT14	Q8WUY8	1	1	1	0	UNDETECTED	UNDETECTED	UNDETECTED	UNDETECTED	-1	UNDETECTED	UNDETECTED	UNDETECTED	UNDETECTED	UNDETECTED	UNDETECTED	UNDETECTED
NAV2	Q8IVL1	1	1	1	0	UNDETECTED	-1	UNDETECTED	UNDETECTED	UNDETECTED	UNDETECTED	UNDETECTED	UNDETECTED	UNDETECTED	UNDETECTED	UNDETECTED	UNDETECTED
NAV3	Q8IVL0	1	1	1	0	UNDETECTED	-1	UNDETECTED	UNDETECTED	UNDETECTED	UNDETECTED	UNDETECTED	UNDETECTED	UNDETECTED	UNDETECTED	UNDETECTED	UNDETECTED
NBEA	Q8NFP9	2	1	1	0	UNDETECTED	UNDETECTED	UNDETECTED	UNDETECTED	UNDETECTED	UNDETECTED	UNDETECTED	-1	UNDETECTED	UNDETECTED	UNDETECTED	UNDETECTED									DECREASED
NBEAL1	Q6ZS30	1	1	1	0	UNDETECTED	UNDETECTED	UNDETECTED	1	UNDETECTED	UNDETECTED	UNDETECTED	UNDETECTED	UNDETECTED	UNDETECTED	UNDETECTED	UNDETECTED
NCAM2	O15394	3	1	0	1	UNDETECTED	UNDETECTED	UNDETECTED	UNDETECTED	UNDETECTED	UNDETECTED	UNDETECTED	UNDETECTED	UNDETECTED	UNDETECTED	UNDETECTED	1									PRESENT
NCBP2	P52298	1	1	1	0	UNDETECTED	UNDETECTED	UNDETECTED	UNDETECTED	1	UNDETECTED	UNDETECTED	UNDETECTED	UNDETECTED	UNDETECTED	UNDETECTED	UNDETECTED
NCBP2AS2	Q69YL0	2	1	1	0	UNDETECTED	UNDETECTED	UNDETECTED	UNDETECTED	-1	UNDETECTED	UNDETECTED	UNDETECTED	UNDETECTED	UNDETECTED	UNDETECTED	UNDETECTED									INCREASED
NCEH1	Q6PIU2	3	1	1	0	-1	UNDETECTED	UNDETECTED	UNDETECTED	UNDETECTED	UNDETECTED	UNDETECTED	UNDETECTED	UNDETECTED	UNDETECTED	UNDETECTED	UNDETECTED									PRESENT
NCF4	Q15080	1	1	1	0	UNDETECTED	UNDETECTED	UNDETECTED	UNDETECTED	1	UNDETECTED	UNDETECTED	UNDETECTED	UNDETECTED	UNDETECTED	UNDETECTED	UNDETECTED
NCLN	Q969V3	1	1	1	0	UNDETECTED	UNDETECTED	UNDETECTED	UNDETECTED	-1	UNDETECTED	UNDETECTED	UNDETECTED	UNDETECTED	UNDETECTED	UNDETECTED	UNDETECTED
NCOA5	Q9HCD5	1	1	1	0	UNDETECTED	UNDETECTED	UNDETECTED	UNDETECTED	1	UNDETECTED	UNDETECTED	UNDETECTED	UNDETECTED	UNDETECTED	UNDETECTED	UNDETECTED
NCOA7	Q8NI08	1	1	1	0	-1	UNDETECTED	UNDETECTED	UNDETECTED	UNDETECTED	UNDETECTED	UNDETECTED	UNDETECTED	UNDETECTED	UNDETECTED	UNDETECTED	UNDETECTED
ND1	B4YG02	1	1	1	0	UNDETECTED	UNDETECTED	UNDETECTED	UNDETECTED	-1	UNDETECTED	UNDETECTED	UNDETECTED	UNDETECTED	UNDETECTED	UNDETECTED	UNDETECTED
NDE1	Q9NXR1	1	1	1	0	UNDETECTED	UNDETECTED	UNDETECTED	UNDETECTED	1	UNDETECTED	UNDETECTED	UNDETECTED	UNDETECTED	UNDETECTED	UNDETECTED	UNDETECTED
NDP	Q00604	4	1	1	0	UNDETECTED	UNDETECTED	UNDETECTED	UNDETECTED	1	UNDETECTED	UNDETECTED	UNDETECTED	UNDETECTED	UNDETECTED	UNDETECTED	UNDETECTED									INCREASED		INCREASED
NDRG3	Q9UGV2	2	1	1	0	UNDETECTED	UNDETECTED	UNDETECTED	UNDETECTED	1	UNDETECTED	UNDETECTED	UNDETECTED	UNDETECTED	UNDETECTED	UNDETECTED	UNDETECTED									PRESENT
NDUFAB1	O14561	2	1	1	0	UNDETECTED	UNDETECTED	UNDETECTED	UNDETECTED	-1	UNDETECTED	UNDETECTED	UNDETECTED	UNDETECTED	UNDETECTED	UNDETECTED	UNDETECTED
NDUFAF3	Q9BU61	3	1	1	0	UNDETECTED	UNDETECTED	-1	UNDETECTED	UNDETECTED	UNDETECTED	UNDETECTED	UNDETECTED	UNDETECTED	UNDETECTED	UNDETECTED	UNDETECTED											DECREASED
NDUFAF4	Q9P032	1	1	1	0	-1	UNDETECTED	UNDETECTED	UNDETECTED	UNDETECTED	UNDETECTED	UNDETECTED	UNDETECTED	UNDETECTED	UNDETECTED	UNDETECTED	UNDETECTED
NDUFAF5	Q5TEU4	1	1	1	0	UNDETECTED	UNDETECTED	UNDETECTED	UNDETECTED	-1	UNDETECTED	UNDETECTED	UNDETECTED	UNDETECTED	UNDETECTED	UNDETECTED	UNDETECTED
NDUFAF6	Q330K2	1	1	1	0	UNDETECTED	UNDETECTED	UNDETECTED	UNDETECTED	-1	UNDETECTED	UNDETECTED	UNDETECTED	UNDETECTED	UNDETECTED	UNDETECTED	UNDETECTED
NDUFB1	O75438	1	1	1	0	UNDETECTED	UNDETECTED	UNDETECTED	UNDETECTED	-1	UNDETECTED	UNDETECTED	UNDETECTED	UNDETECTED	UNDETECTED	UNDETECTED	UNDETECTED
NDUFB2	O95178	1	1	1	0	UNDETECTED	UNDETECTED	UNDETECTED	-1	UNDETECTED	UNDETECTED	UNDETECTED	UNDETECTED	UNDETECTED	UNDETECTED	UNDETECTED	UNDETECTED
NDUFC1	O43677	1	1	1	0	UNDETECTED	UNDETECTED	UNDETECTED	UNDETECTED	-1	UNDETECTED	UNDETECTED	UNDETECTED	UNDETECTED	UNDETECTED	UNDETECTED	UNDETECTED
NEB	P20929	1	1	1	0	UNDETECTED	-1	UNDETECTED	UNDETECTED	UNDETECTED	UNDETECTED	UNDETECTED	UNDETECTED	UNDETECTED	UNDETECTED	UNDETECTED	UNDETECTED
NECAP2	Q9NVZ3	1	1	1	0	UNDETECTED	UNDETECTED	UNDETECTED	UNDETECTED	1	UNDETECTED	UNDETECTED	UNDETECTED	UNDETECTED	UNDETECTED	UNDETECTED	UNDETECTED
NECTIN3	Q9NQS3	1	1	1	0	UNDETECTED	UNDETECTED	UNDETECTED	UNDETECTED	-1	UNDETECTED	UNDETECTED	UNDETECTED	UNDETECTED	UNDETECTED	UNDETECTED	UNDETECTED
NEK9	Q8TD19	1	1	1	0	UNDETECTED	UNDETECTED	UNDETECTED	UNDETECTED	UNDETECTED	UNDETECTED	1	UNDETECTED	UNDETECTED	UNDETECTED	UNDETECTED	UNDETECTED
NELL2	Q99435	3	1	1	0	UNDETECTED	UNDETECTED	UNDETECTED	UNDETECTED	1	UNDETECTED	UNDETECTED	UNDETECTED	UNDETECTED	UNDETECTED	UNDETECTED	UNDETECTED									INCREASED
NEMF	O60524	1	1	1	0	UNDETECTED	UNDETECTED	UNDETECTED	UNDETECTED	-1	UNDETECTED	UNDETECTED	UNDETECTED	UNDETECTED	UNDETECTED	UNDETECTED	UNDETECTED
NEMP1	O14524	1	1	1	0	UNDETECTED	1	UNDETECTED	UNDETECTED	UNDETECTED	UNDETECTED	UNDETECTED	UNDETECTED	UNDETECTED	UNDETECTED	UNDETECTED	UNDETECTED
NENF	Q9UMX5	3	1	1	0	UNDETECTED	UNDETECTED	UNDETECTED	UNDETECTED	-1	UNDETECTED	UNDETECTED	UNDETECTED	UNDETECTED	UNDETECTED	UNDETECTED	UNDETECTED									DECREASED
NEO1	Q92859	1	1	1	0	UNDETECTED	UNDETECTED	UNDETECTED	UNDETECTED	UNDETECTED	UNDETECTED	-1	UNDETECTED	UNDETECTED	UNDETECTED	UNDETECTED	UNDETECTED
NETO1	Q8TDF5	1	1	1	0	UNDETECTED	UNDETECTED	UNDETECTED	UNDETECTED	-1	UNDETECTED	UNDETECTED	UNDETECTED	UNDETECTED	UNDETECTED	UNDETECTED	UNDETECTED
NEU3	Q9UQ49	1	1	1	0	UNDETECTED	UNDETECTED	UNDETECTED	UNDETECTED	-1	UNDETECTED	UNDETECTED	UNDETECTED	UNDETECTED	UNDETECTED	UNDETECTED	UNDETECTED
NEURL1	O76050	1	1	1	0	UNDETECTED	UNDETECTED	UNDETECTED	UNDETECTED	-1	UNDETECTED	UNDETECTED	UNDETECTED	UNDETECTED	UNDETECTED	UNDETECTED	UNDETECTED
NFASC	O94856	5	1	1	0	UNDETECTED	UNDETECTED	UNDETECTED	UNDETECTED	1	UNDETECTED	UNDETECTED	UNDETECTED	UNDETECTED	UNDETECTED	UNDETECTED	UNDETECTED									PRESENT	PRESENT
NFAT5	O94916	1	1	1	0	UNDETECTED	UNDETECTED	UNDETECTED	UNDETECTED	1	UNDETECTED	UNDETECTED	UNDETECTED	UNDETECTED	UNDETECTED	UNDETECTED	UNDETECTED
NFATC2	Q13469	1	1	1	0	UNDETECTED	UNDETECTED	UNDETECTED	UNDETECTED	1	UNDETECTED	UNDETECTED	UNDETECTED	UNDETECTED	UNDETECTED	UNDETECTED	UNDETECTED
NFIB	Q5VW26	1	1	1	0	UNDETECTED	UNDETECTED	UNDETECTED	UNDETECTED	1	UNDETECTED	UNDETECTED	UNDETECTED	UNDETECTED	UNDETECTED	UNDETECTED	UNDETECTED
NFIC	P08651	1	1	1	0	UNDETECTED	UNDETECTED	UNDETECTED	UNDETECTED	1	UNDETECTED	UNDETECTED	UNDETECTED	UNDETECTED	UNDETECTED	UNDETECTED	UNDETECTED
NFYC	E9PI99	1	1	1	0	UNDETECTED	UNDETECTED	UNDETECTED	UNDETECTED	1	UNDETECTED	UNDETECTED	UNDETECTED	UNDETECTED	UNDETECTED	UNDETECTED	UNDETECTED
NGB	Q9NPG2	1	1	0	1	UNDETECTED	UNDETECTED	UNDETECTED	UNDETECTED	UNDETECTED	UNDETECTED	UNDETECTED	UNDETECTED	UNDETECTED	UNDETECTED	UNDETECTED	1
NGLY1	Q96IV0	1	1	1	0	UNDETECTED	UNDETECTED	UNDETECTED	UNDETECTED	1	UNDETECTED	UNDETECTED	UNDETECTED	UNDETECTED	UNDETECTED	UNDETECTED	UNDETECTED
NHLRC2	Q8NBF2	1	1	1	0	UNDETECTED	UNDETECTED	UNDETECTED	UNDETECTED	1	UNDETECTED	UNDETECTED	UNDETECTED	UNDETECTED	UNDETECTED	UNDETECTED	UNDETECTED
NHP2	Q9NX24	1	1	1	0	UNDETECTED	UNDETECTED	UNDETECTED	UNDETECTED	1	UNDETECTED	UNDETECTED	UNDETECTED	UNDETECTED	UNDETECTED	UNDETECTED	UNDETECTED
NIF3L1	Q9GZT8	2	1	1	0	UNDETECTED	UNDETECTED	1	UNDETECTED	UNDETECTED	UNDETECTED	UNDETECTED	UNDETECTED	UNDETECTED	UNDETECTED	UNDETECTED	UNDETECTED
NIPAL2	Q9H841	1	1	1	0	UNDETECTED	UNDETECTED	UNDETECTED	UNDETECTED	-1	UNDETECTED	UNDETECTED	UNDETECTED	UNDETECTED	UNDETECTED	UNDETECTED	UNDETECTED
NIPSNAP3A	Q9UFN0	3	1	1	0	UNDETECTED	UNDETECTED	UNDETECTED	UNDETECTED	1	UNDETECTED	UNDETECTED	UNDETECTED	UNDETECTED	UNDETECTED	UNDETECTED	UNDETECTED									PRESENT
NKIRAS2	Q9NYR9	1	1	1	0	UNDETECTED	UNDETECTED	UNDETECTED	UNDETECTED	-1	UNDETECTED	UNDETECTED	UNDETECTED	UNDETECTED	UNDETECTED	UNDETECTED	UNDETECTED
NLN	Q9BYT8	1	1	1	0	1	UNDETECTED	UNDETECTED	UNDETECTED	UNDETECTED	UNDETECTED	UNDETECTED	UNDETECTED	UNDETECTED	UNDETECTED	UNDETECTED	UNDETECTED
NMD3	Q96D46	1	1	1	0	UNDETECTED	UNDETECTED	UNDETECTED	UNDETECTED	1	UNDETECTED	UNDETECTED	UNDETECTED	UNDETECTED	UNDETECTED	UNDETECTED	UNDETECTED
NME2	P22392	2	1	1	0	UNDETECTED	UNDETECTED	UNDETECTED	UNDETECTED	1	UNDETECTED	UNDETECTED	UNDETECTED	UNDETECTED	UNDETECTED	UNDETECTED	UNDETECTED										PRESENT
NME7	Q9Y5B8	1	1	1	0	UNDETECTED	UNDETECTED	UNDETECTED	UNDETECTED	1	UNDETECTED	UNDETECTED	UNDETECTED	UNDETECTED	UNDETECTED	UNDETECTED	UNDETECTED
NMRK1	Q9NWW6	1	1	1	0	UNDETECTED	UNDETECTED	UNDETECTED	UNDETECTED	1	UNDETECTED	UNDETECTED	UNDETECTED	UNDETECTED	UNDETECTED	UNDETECTED	UNDETECTED
NMT1	P30419	1	1	1	0	UNDETECTED	UNDETECTED	-1	UNDETECTED	UNDETECTED	UNDETECTED	UNDETECTED	UNDETECTED	UNDETECTED	UNDETECTED	UNDETECTED	UNDETECTED
NOG	Q13253	1	1	1	0	UNDETECTED	UNDETECTED	UNDETECTED	UNDETECTED	1	UNDETECTED	UNDETECTED	UNDETECTED	UNDETECTED	UNDETECTED	UNDETECTED	UNDETECTED
NOP14	P78316	1	1	1	0	UNDETECTED	UNDETECTED	UNDETECTED	UNDETECTED	-1	UNDETECTED	UNDETECTED	UNDETECTED	UNDETECTED	UNDETECTED	UNDETECTED	UNDETECTED
NOP2	P46087	1	1	1	0	UNDETECTED	UNDETECTED	UNDETECTED	UNDETECTED	1	UNDETECTED	UNDETECTED	UNDETECTED	UNDETECTED	UNDETECTED	UNDETECTED	UNDETECTED
NOP58	Q9Y2X3	2	1	1	0	UNDETECTED	UNDETECTED	UNDETECTED	UNDETECTED	-1	UNDETECTED	UNDETECTED	UNDETECTED	UNDETECTED	UNDETECTED	UNDETECTED	UNDETECTED
NOSIP	Q9Y314	1	1	1	0	UNDETECTED	UNDETECTED	UNDETECTED	UNDETECTED	1	UNDETECTED	UNDETECTED	UNDETECTED	UNDETECTED	UNDETECTED	UNDETECTED	UNDETECTED
NOVA1	P51513	1	1	1	0	-1	UNDETECTED	UNDETECTED	UNDETECTED	UNDETECTED	UNDETECTED	UNDETECTED	UNDETECTED	UNDETECTED	UNDETECTED	UNDETECTED	UNDETECTED
NPDC1	Q5SPY9	2	1	1	0	UNDETECTED	UNDETECTED	UNDETECTED	UNDETECTED	1	UNDETECTED	UNDETECTED	UNDETECTED	UNDETECTED	UNDETECTED	UNDETECTED	UNDETECTED									PRESENT
NPEPPSL1	A6NEC2	1	1	1	0	UNDETECTED	UNDETECTED	UNDETECTED	UNDETECTED	1	UNDETECTED	UNDETECTED	UNDETECTED	UNDETECTED	UNDETECTED	UNDETECTED	UNDETECTED
NPLOC4	Q8TAT6	2	1	1	0	UNDETECTED	-1	UNDETECTED	UNDETECTED	UNDETECTED	UNDETECTED	UNDETECTED	UNDETECTED	UNDETECTED	UNDETECTED	UNDETECTED	UNDETECTED
NPM1	P06748	5	1	1	0	UNDETECTED	UNDETECTED	UNDETECTED	UNDETECTED	1	UNDETECTED	UNDETECTED	UNDETECTED	UNDETECTED	UNDETECTED	UNDETECTED	UNDETECTED									PRESENT	PRESENT
NPY	P01303	1	1	1	0	UNDETECTED	UNDETECTED	UNDETECTED	UNDETECTED	1	UNDETECTED	UNDETECTED	UNDETECTED	UNDETECTED	UNDETECTED	UNDETECTED	UNDETECTED
NQO2	P16083	2	1	1	0	UNDETECTED	UNDETECTED	UNDETECTED	UNDETECTED	-1	UNDETECTED	UNDETECTED	UNDETECTED	UNDETECTED	UNDETECTED	UNDETECTED	UNDETECTED									PRESENT
NRBP2	Q9NSY0	2	1	1	0	UNDETECTED	UNDETECTED	UNDETECTED	UNDETECTED	-1	UNDETECTED	UNDETECTED	UNDETECTED	UNDETECTED	UNDETECTED	UNDETECTED	UNDETECTED
NRIP1	P48552	1	1	1	0	UNDETECTED	UNDETECTED	UNDETECTED	UNDETECTED	1	UNDETECTED	UNDETECTED	UNDETECTED	UNDETECTED	UNDETECTED	UNDETECTED	UNDETECTED
NRSN2	Q9GZP1	1	1	1	0	UNDETECTED	UNDETECTED	UNDETECTED	UNDETECTED	-1	UNDETECTED	UNDETECTED	UNDETECTED	UNDETECTED	UNDETECTED	UNDETECTED	UNDETECTED
NRXN2	G5E9G7	4	1	1	0	UNDETECTED	UNDETECTED	UNDETECTED	UNDETECTED	1	UNDETECTED	UNDETECTED	UNDETECTED	UNDETECTED	UNDETECTED	UNDETECTED	UNDETECTED									INCREASED		INCREASED
NSDHL	Q15738	1	1	1	0	UNDETECTED	UNDETECTED	UNDETECTED	UNDETECTED	-1	UNDETECTED	UNDETECTED	UNDETECTED	UNDETECTED	UNDETECTED	UNDETECTED	UNDETECTED
NSFL1C	Q9UNZ2	4	1	1	0	UNDETECTED	UNDETECTED	UNDETECTED	UNDETECTED	1	UNDETECTED	UNDETECTED	UNDETECTED	UNDETECTED	UNDETECTED	UNDETECTED	UNDETECTED									PRESENT
NSUN4	Q96CB9	1	1	1	0	UNDETECTED	UNDETECTED	UNDETECTED	UNDETECTED	-1	UNDETECTED	UNDETECTED	UNDETECTED	UNDETECTED	UNDETECTED	UNDETECTED	UNDETECTED
NSUN5	Q96P11	1	1	1	0	UNDETECTED	UNDETECTED	UNDETECTED	UNDETECTED	-1	UNDETECTED	UNDETECTED	UNDETECTED	UNDETECTED	UNDETECTED	UNDETECTED	UNDETECTED
NT5C3A	X6RM59	2	1	1	0	UNDETECTED	UNDETECTED	UNDETECTED	UNDETECTED	-1	UNDETECTED	UNDETECTED	UNDETECTED	UNDETECTED	UNDETECTED	UNDETECTED	UNDETECTED
NT5E	P21589	1	1	1	0	UNDETECTED	UNDETECTED	UNDETECTED	UNDETECTED	1	UNDETECTED	UNDETECTED	UNDETECTED	UNDETECTED	UNDETECTED	UNDETECTED	UNDETECTED
NTNG2	Q96CW9	1	1	1	0	UNDETECTED	UNDETECTED	UNDETECTED	UNDETECTED	-1	UNDETECTED	UNDETECTED	UNDETECTED	UNDETECTED	UNDETECTED	UNDETECTED	UNDETECTED
NTRK2	Q16620	2	1	1	0	UNDETECTED	UNDETECTED	UNDETECTED	UNDETECTED	-1	UNDETECTED	UNDETECTED	UNDETECTED	UNDETECTED	UNDETECTED	UNDETECTED	UNDETECTED									PRESENT
NTRK3	Q16288	2	1	1	0	UNDETECTED	UNDETECTED	UNDETECTED	UNDETECTED	-1	UNDETECTED	UNDETECTED	UNDETECTED	UNDETECTED	UNDETECTED	UNDETECTED	UNDETECTED									PRESENT
NUB1	H3BM74	1	1	1	0	UNDETECTED	UNDETECTED	UNDETECTED	UNDETECTED	1	UNDETECTED	UNDETECTED	UNDETECTED	UNDETECTED	UNDETECTED	UNDETECTED	UNDETECTED
NUBP1	P53384	1	1	1	0	UNDETECTED	UNDETECTED	UNDETECTED	UNDETECTED	1	UNDETECTED	UNDETECTED	UNDETECTED	UNDETECTED	UNDETECTED	UNDETECTED	UNDETECTED
NUDCD1	Q96RS6	1	1	1	0	UNDETECTED	UNDETECTED	UNDETECTED	UNDETECTED	UNDETECTED	UNDETECTED	UNDETECTED	1	UNDETECTED	UNDETECTED	UNDETECTED	UNDETECTED
NUDCD2	Q8WVJ2	2	1	1	0	UNDETECTED	UNDETECTED	UNDETECTED	UNDETECTED	1	UNDETECTED	UNDETECTED	UNDETECTED	UNDETECTED	UNDETECTED	UNDETECTED	UNDETECTED
NUDCD3	Q8IVD9	2	1	1	0	-1	UNDETECTED	UNDETECTED	UNDETECTED	UNDETECTED	UNDETECTED	UNDETECTED	UNDETECTED	UNDETECTED	UNDETECTED	UNDETECTED	UNDETECTED									PRESENT
NUDT9	Q9BW91	1	1	0	1	UNDETECTED	UNDETECTED	UNDETECTED	UNDETECTED	UNDETECTED	UNDETECTED	UNDETECTED	UNDETECTED	UNDETECTED	UNDETECTED	UNDETECTED	-1
NUP107	P57740	1	1	1	0	UNDETECTED	UNDETECTED	UNDETECTED	UNDETECTED	1	UNDETECTED	UNDETECTED	UNDETECTED	UNDETECTED	UNDETECTED	UNDETECTED	UNDETECTED
NUP133	Q8WUM0	1	1	1	0	UNDETECTED	UNDETECTED	UNDETECTED	UNDETECTED	1	UNDETECTED	UNDETECTED	UNDETECTED	UNDETECTED	UNDETECTED	UNDETECTED	UNDETECTED
NUP210	Q8TEM1	1	1	1	0	UNDETECTED	UNDETECTED	UNDETECTED	UNDETECTED	1	UNDETECTED	UNDETECTED	UNDETECTED	UNDETECTED	UNDETECTED	UNDETECTED	UNDETECTED
NUP214	P35658	1	1	1	0	UNDETECTED	UNDETECTED	UNDETECTED	UNDETECTED	1	UNDETECTED	UNDETECTED	UNDETECTED	UNDETECTED	UNDETECTED	UNDETECTED	UNDETECTED
NUP37	Q8NFH4	1	1	1	0	UNDETECTED	UNDETECTED	UNDETECTED	UNDETECTED	1	UNDETECTED	UNDETECTED	UNDETECTED	UNDETECTED	UNDETECTED	UNDETECTED	UNDETECTED
NUP54	Q7Z3B4	1	1	1	0	UNDETECTED	UNDETECTED	UNDETECTED	UNDETECTED	1	UNDETECTED	UNDETECTED	UNDETECTED	UNDETECTED	UNDETECTED	UNDETECTED	UNDETECTED
NUP58	Q9BVL2	1	1	1	0	UNDETECTED	UNDETECTED	UNDETECTED	UNDETECTED	1	UNDETECTED	UNDETECTED	UNDETECTED	UNDETECTED	UNDETECTED	UNDETECTED	UNDETECTED
NUP88	Q99567	1	1	1	0	UNDETECTED	UNDETECTED	UNDETECTED	UNDETECTED	1	UNDETECTED	UNDETECTED	UNDETECTED	UNDETECTED	UNDETECTED	UNDETECTED	UNDETECTED
NUP93	Q8N1F7	1	1	1	0	UNDETECTED	UNDETECTED	UNDETECTED	UNDETECTED	1	UNDETECTED	UNDETECTED	UNDETECTED	UNDETECTED	UNDETECTED	UNDETECTED	UNDETECTED
NUP98	P52948	1	1	1	0	UNDETECTED	UNDETECTED	UNDETECTED	UNDETECTED	1	UNDETECTED	UNDETECTED	UNDETECTED	UNDETECTED	UNDETECTED	UNDETECTED	UNDETECTED
NXF1	Q9UBU9	1	1	1	0	UNDETECTED	UNDETECTED	UNDETECTED	UNDETECTED	1	UNDETECTED	UNDETECTED	UNDETECTED	UNDETECTED	UNDETECTED	UNDETECTED	UNDETECTED
NXPH1	P58417	2	1	1	0	UNDETECTED	UNDETECTED	UNDETECTED	UNDETECTED	1	UNDETECTED	UNDETECTED	UNDETECTED	UNDETECTED	UNDETECTED	UNDETECTED	UNDETECTED
OBI1	Q5W0B1	1	1	1	0	UNDETECTED	UNDETECTED	UNDETECTED	UNDETECTED	-1	UNDETECTED	UNDETECTED	UNDETECTED	UNDETECTED	UNDETECTED	UNDETECTED	UNDETECTED
OBSCN	Q5VST9	1	1	1	0	UNDETECTED	-1	UNDETECTED	UNDETECTED	UNDETECTED	UNDETECTED	UNDETECTED	UNDETECTED	UNDETECTED	UNDETECTED	UNDETECTED	UNDETECTED
OBSL1	A6NN50	1	1	1	0	UNDETECTED	UNDETECTED	UNDETECTED	UNDETECTED	1	UNDETECTED	UNDETECTED	UNDETECTED	UNDETECTED	UNDETECTED	UNDETECTED	UNDETECTED
OCIAD1	Q9NX40	2	1	1	0	UNDETECTED	UNDETECTED	UNDETECTED	UNDETECTED	-1	UNDETECTED	UNDETECTED	UNDETECTED	UNDETECTED	UNDETECTED	UNDETECTED	UNDETECTED									PRESENT
OCIAD2	Q56VL3	3	1	1	0	UNDETECTED	UNDETECTED	UNDETECTED	UNDETECTED	-1	UNDETECTED	UNDETECTED	UNDETECTED	UNDETECTED	UNDETECTED	UNDETECTED	UNDETECTED											DECREASED
OCRL	Q01968	1	1	0	1	UNDETECTED	UNDETECTED	UNDETECTED	UNDETECTED	UNDETECTED	UNDETECTED	UNDETECTED	UNDETECTED	UNDETECTED	UNDETECTED	-1	UNDETECTED
OGFR	Q9NZT2	1	1	1	0	UNDETECTED	UNDETECTED	1	UNDETECTED	UNDETECTED	UNDETECTED	UNDETECTED	UNDETECTED	UNDETECTED	UNDETECTED	UNDETECTED	UNDETECTED
ONECUT2	O95948	1	1	1	0	UNDETECTED	-1	UNDETECTED	UNDETECTED	UNDETECTED	UNDETECTED	UNDETECTED	UNDETECTED	UNDETECTED	UNDETECTED	UNDETECTED	UNDETECTED
OPALIN	Q96PE5	1	1	1	0	UNDETECTED	UNDETECTED	UNDETECTED	UNDETECTED	1	UNDETECTED	UNDETECTED	UNDETECTED	UNDETECTED	UNDETECTED	UNDETECTED	UNDETECTED
OR1M1	Q8NGA1	1	1	1	0	UNDETECTED	UNDETECTED	UNDETECTED	UNDETECTED	1	UNDETECTED	UNDETECTED	UNDETECTED	UNDETECTED	UNDETECTED	UNDETECTED	UNDETECTED
OR8K3	Q8NH51	1	1	1	0	UNDETECTED	UNDETECTED	UNDETECTED	1	UNDETECTED	UNDETECTED	UNDETECTED	UNDETECTED	UNDETECTED	UNDETECTED	UNDETECTED	UNDETECTED
ORAI2	Q96SN7	1	1	1	0	UNDETECTED	UNDETECTED	UNDETECTED	UNDETECTED	1	UNDETECTED	UNDETECTED	UNDETECTED	UNDETECTED	UNDETECTED	UNDETECTED	UNDETECTED
ORC4	O43929	2	1	1	0	UNDETECTED	UNDETECTED	UNDETECTED	UNDETECTED	1	UNDETECTED	UNDETECTED	UNDETECTED	UNDETECTED	UNDETECTED	UNDETECTED	UNDETECTED
OSBP2	Q969R2	1	1	1	0	UNDETECTED	-1	UNDETECTED	UNDETECTED	UNDETECTED	UNDETECTED	UNDETECTED	UNDETECTED	UNDETECTED	UNDETECTED	UNDETECTED	UNDETECTED
OSBPL10	Q9BXB5	1	1	1	0	UNDETECTED	UNDETECTED	UNDETECTED	UNDETECTED	-1	UNDETECTED	UNDETECTED	UNDETECTED	UNDETECTED	UNDETECTED	UNDETECTED	UNDETECTED
OSBPL5	Q9H0X9	1	1	1	0	UNDETECTED	UNDETECTED	UNDETECTED	UNDETECTED	-1	UNDETECTED	UNDETECTED	UNDETECTED	UNDETECTED	UNDETECTED	UNDETECTED	UNDETECTED
OSBPL6	Q9BZF3	1	1	1	0	UNDETECTED	UNDETECTED	UNDETECTED	UNDETECTED	-1	UNDETECTED	UNDETECTED	UNDETECTED	UNDETECTED	UNDETECTED	UNDETECTED	UNDETECTED
OSTM1	Q86WC4	2	1	1	0	UNDETECTED	UNDETECTED	UNDETECTED	UNDETECTED	1	UNDETECTED	UNDETECTED	UNDETECTED	UNDETECTED	UNDETECTED	UNDETECTED	UNDETECTED
OTUD7A	Q8TE49	1	1	1	0	UNDETECTED	UNDETECTED	UNDETECTED	UNDETECTED	UNDETECTED	UNDETECTED	UNDETECTED	1	UNDETECTED	UNDETECTED	UNDETECTED	UNDETECTED
OXLD1	Q5BKU9	1	1	1	0	UNDETECTED	UNDETECTED	UNDETECTED	UNDETECTED	-1	UNDETECTED	UNDETECTED	UNDETECTED	UNDETECTED	UNDETECTED	UNDETECTED	UNDETECTED
OXSR1	O95747	3	1	1	0	UNDETECTED	UNDETECTED	UNDETECTED	UNDETECTED	-1	UNDETECTED	UNDETECTED	UNDETECTED	UNDETECTED	UNDETECTED	UNDETECTED	UNDETECTED									PRESENT
P01777	P01777	1	1	1	0	1	UNDETECTED	UNDETECTED	UNDETECTED	UNDETECTED	UNDETECTED	UNDETECTED	UNDETECTED	UNDETECTED	UNDETECTED	UNDETECTED	UNDETECTED
P01892	P01892	1	1	1	0	UNDETECTED	UNDETECTED	UNDETECTED	UNDETECTED	1	UNDETECTED	UNDETECTED	UNDETECTED	UNDETECTED	UNDETECTED	UNDETECTED	UNDETECTED
P01912	P01912	1	1	1	0	UNDETECTED	UNDETECTED	UNDETECTED	UNDETECTED	1	UNDETECTED	UNDETECTED	UNDETECTED	UNDETECTED	UNDETECTED	UNDETECTED	UNDETECTED
P0CG06	P0CG06	1	1	0	1	UNDETECTED	UNDETECTED	UNDETECTED	UNDETECTED	UNDETECTED	UNDETECTED	UNDETECTED	UNDETECTED	UNDETECTED	1	UNDETECTED	UNDETECTED
P0CW22	P0CW22	1	1	1	0	UNDETECTED	UNDETECTED	UNDETECTED	UNDETECTED	-1	UNDETECTED	UNDETECTED	UNDETECTED	UNDETECTED	UNDETECTED	UNDETECTED	UNDETECTED
P2RX7	Q99572	1	1	1	0	UNDETECTED	UNDETECTED	UNDETECTED	UNDETECTED	1	UNDETECTED	UNDETECTED	UNDETECTED	UNDETECTED	UNDETECTED	UNDETECTED	UNDETECTED
P2RY1	P47900	1	1	0	1	UNDETECTED	UNDETECTED	UNDETECTED	UNDETECTED	UNDETECTED	UNDETECTED	UNDETECTED	UNDETECTED	UNDETECTED	-1	UNDETECTED	UNDETECTED
P2RY12	Q9H244	1	1	1	0	UNDETECTED	UNDETECTED	UNDETECTED	UNDETECTED	-1	UNDETECTED	UNDETECTED	UNDETECTED	UNDETECTED	UNDETECTED	UNDETECTED	UNDETECTED
PABPC1L2A; PABPC1L2B	Q5JQF8	1	1	1	0	UNDETECTED	UNDETECTED	UNDETECTED	UNDETECTED	1	UNDETECTED	UNDETECTED	UNDETECTED	UNDETECTED	UNDETECTED	UNDETECTED	UNDETECTED
PABPC3	Q9H361	1	1	1	0	UNDETECTED	UNDETECTED	UNDETECTED	UNDETECTED	1	UNDETECTED	UNDETECTED	UNDETECTED	UNDETECTED	UNDETECTED	UNDETECTED	UNDETECTED
PAF1	Q8N7H5	1	1	1	0	UNDETECTED	UNDETECTED	UNDETECTED	UNDETECTED	1	UNDETECTED	UNDETECTED	UNDETECTED	UNDETECTED	UNDETECTED	UNDETECTED	UNDETECTED
PAFAH1B2	P68402	4	1	1	0	UNDETECTED	UNDETECTED	UNDETECTED	UNDETECTED	1	UNDETECTED	UNDETECTED	UNDETECTED	UNDETECTED	UNDETECTED	UNDETECTED	UNDETECTED									INCREASED		INCREASED
PAIP1	Q9H074	2	1	1	0	UNDETECTED	UNDETECTED	UNDETECTED	UNDETECTED	-1	UNDETECTED	UNDETECTED	UNDETECTED	UNDETECTED	UNDETECTED	UNDETECTED	UNDETECTED
PAIP2	Q9BPZ3	1	1	1	0	UNDETECTED	UNDETECTED	UNDETECTED	UNDETECTED	1	UNDETECTED	UNDETECTED	UNDETECTED	UNDETECTED	UNDETECTED	UNDETECTED	UNDETECTED
PAK2	Q13177	3	1	1	0	UNDETECTED	UNDETECTED	UNDETECTED	UNDETECTED	1	UNDETECTED	UNDETECTED	UNDETECTED	UNDETECTED	UNDETECTED	UNDETECTED	UNDETECTED
PALB2	Q86YC2	1	1	1	0	UNDETECTED	UNDETECTED	UNDETECTED	UNDETECTED	1	UNDETECTED	UNDETECTED	UNDETECTED	UNDETECTED	UNDETECTED	UNDETECTED	UNDETECTED
PALM2AKAP2	B1ALY0	1	1	1	0	UNDETECTED	UNDETECTED	UNDETECTED	UNDETECTED	-1	UNDETECTED	UNDETECTED	UNDETECTED	UNDETECTED	UNDETECTED	UNDETECTED	UNDETECTED
PALM3	A6NDB9	1	1	1	0	UNDETECTED	UNDETECTED	UNDETECTED	UNDETECTED	1	UNDETECTED	UNDETECTED	UNDETECTED	UNDETECTED	UNDETECTED	UNDETECTED	UNDETECTED
PALS1	Q8N3R9	1	1	1	0	UNDETECTED	UNDETECTED	UNDETECTED	UNDETECTED	1	UNDETECTED	UNDETECTED	UNDETECTED	UNDETECTED	UNDETECTED	UNDETECTED	UNDETECTED
PANK4	Q9NVE7	2	1	1	0	-1	UNDETECTED	UNDETECTED	UNDETECTED	UNDETECTED	UNDETECTED	UNDETECTED	UNDETECTED	UNDETECTED	UNDETECTED	UNDETECTED	UNDETECTED									PRESENT
PANX1	Q96RD7	1	1	1	0	UNDETECTED	UNDETECTED	UNDETECTED	UNDETECTED	-1	UNDETECTED	UNDETECTED	UNDETECTED	UNDETECTED	UNDETECTED	UNDETECTED	UNDETECTED
PARL	Q9H300	1	1	1	0	UNDETECTED	UNDETECTED	UNDETECTED	UNDETECTED	-1	UNDETECTED	UNDETECTED	UNDETECTED	UNDETECTED	UNDETECTED	UNDETECTED	UNDETECTED
PCBD2	Q9H0N5	1	1	1	0	UNDETECTED	1	UNDETECTED	UNDETECTED	UNDETECTED	UNDETECTED	UNDETECTED	UNDETECTED	UNDETECTED	UNDETECTED	UNDETECTED	UNDETECTED
PCBP2	Q15366	3	1	1	0	-1	UNDETECTED	UNDETECTED	UNDETECTED	UNDETECTED	UNDETECTED	UNDETECTED	UNDETECTED	UNDETECTED	UNDETECTED	UNDETECTED	UNDETECTED									PRESENT
PCBP3	P57721	1	1	1	0	-1	UNDETECTED	UNDETECTED	UNDETECTED	UNDETECTED	UNDETECTED	UNDETECTED	UNDETECTED	UNDETECTED	UNDETECTED	UNDETECTED	UNDETECTED
PCBP4	P57723	1	1	1	0	UNDETECTED	UNDETECTED	UNDETECTED	UNDETECTED	1	UNDETECTED	UNDETECTED	UNDETECTED	UNDETECTED	UNDETECTED	UNDETECTED	UNDETECTED
PCCA	P05165	4	1	1	0	UNDETECTED	UNDETECTED	-1	UNDETECTED	UNDETECTED	UNDETECTED	UNDETECTED	UNDETECTED	UNDETECTED	UNDETECTED	UNDETECTED	UNDETECTED									PRESENT	PRESENT
PCDHA11	Q9Y5I1	1	1	1	0	UNDETECTED	UNDETECTED	UNDETECTED	UNDETECTED	-1	UNDETECTED	UNDETECTED	UNDETECTED	UNDETECTED	UNDETECTED	UNDETECTED	UNDETECTED
PCDHAC2	Q9Y5I4	1	1	1	0	UNDETECTED	UNDETECTED	UNDETECTED	UNDETECTED	-1	UNDETECTED	UNDETECTED	UNDETECTED	UNDETECTED	UNDETECTED	UNDETECTED	UNDETECTED
PCDHGC5	Q9Y5F6	1	1	1	0	UNDETECTED	UNDETECTED	UNDETECTED	UNDETECTED	-1	UNDETECTED	UNDETECTED	UNDETECTED	UNDETECTED	UNDETECTED	UNDETECTED	UNDETECTED
PCID2	Q5JVF3	1	1	1	0	UNDETECTED	UNDETECTED	UNDETECTED	UNDETECTED	1	UNDETECTED	UNDETECTED	UNDETECTED	UNDETECTED	UNDETECTED	UNDETECTED	UNDETECTED
PCIF1	Q9H4Z3	1	1	0	1	UNDETECTED	UNDETECTED	UNDETECTED	UNDETECTED	UNDETECTED	UNDETECTED	UNDETECTED	UNDETECTED	UNDETECTED	UNDETECTED	UNDETECTED	1
PCM1	Q15154	1	1	1	0	UNDETECTED	UNDETECTED	UNDETECTED	UNDETECTED	-1	UNDETECTED	UNDETECTED	UNDETECTED	UNDETECTED	UNDETECTED	UNDETECTED	UNDETECTED
PCNA	P12004	2	1	1	0	UNDETECTED	UNDETECTED	UNDETECTED	UNDETECTED	1	UNDETECTED	UNDETECTED	UNDETECTED	UNDETECTED	UNDETECTED	UNDETECTED	UNDETECTED
PCNP	Q8WW12	1	1	1	0	UNDETECTED	1	UNDETECTED	UNDETECTED	UNDETECTED	UNDETECTED	UNDETECTED	UNDETECTED	UNDETECTED	UNDETECTED	UNDETECTED	UNDETECTED
PCNX2	A6NKB5	1	1	1	0	UNDETECTED	UNDETECTED	UNDETECTED	UNDETECTED	1	UNDETECTED	UNDETECTED	UNDETECTED	UNDETECTED	UNDETECTED	UNDETECTED	UNDETECTED
PCOLCE	Q15113	2	1	1	0	UNDETECTED	UNDETECTED	UNDETECTED	UNDETECTED	1	UNDETECTED	UNDETECTED	UNDETECTED	UNDETECTED	UNDETECTED	UNDETECTED	UNDETECTED
PCP2	Q8IVA1	1	1	0	1	UNDETECTED	UNDETECTED	UNDETECTED	UNDETECTED	UNDETECTED	UNDETECTED	UNDETECTED	UNDETECTED	UNDETECTED	UNDETECTED	UNDETECTED	1
PCP4L1	A6NKN8	1	1	1	0	UNDETECTED	UNDETECTED	UNDETECTED	UNDETECTED	-1	UNDETECTED	UNDETECTED	UNDETECTED	UNDETECTED	UNDETECTED	UNDETECTED	UNDETECTED
PCSK2	P16519	1	1	1	0	UNDETECTED	UNDETECTED	UNDETECTED	UNDETECTED	1	UNDETECTED	UNDETECTED	UNDETECTED	UNDETECTED	UNDETECTED	UNDETECTED	UNDETECTED
PCYT1A	P49585	1	1	1	0	UNDETECTED	UNDETECTED	UNDETECTED	1	UNDETECTED	UNDETECTED	UNDETECTED	UNDETECTED	UNDETECTED	UNDETECTED	UNDETECTED	UNDETECTED
PDCD10	Q9BUL8	1	1	1	0	UNDETECTED	UNDETECTED	UNDETECTED	UNDETECTED	-1	UNDETECTED	UNDETECTED	UNDETECTED	UNDETECTED	UNDETECTED	UNDETECTED	UNDETECTED
PDCD11	Q14690	1	1	1	0	UNDETECTED	UNDETECTED	UNDETECTED	UNDETECTED	1	UNDETECTED	UNDETECTED	UNDETECTED	UNDETECTED	UNDETECTED	UNDETECTED	UNDETECTED
PDCD4	Q53EL6	1	1	1	0	UNDETECTED	UNDETECTED	UNDETECTED	UNDETECTED	1	UNDETECTED	UNDETECTED	UNDETECTED	UNDETECTED	UNDETECTED	UNDETECTED	UNDETECTED
PDCD6	O75340	3	1	1	0	UNDETECTED	UNDETECTED	UNDETECTED	UNDETECTED	-1	UNDETECTED	UNDETECTED	UNDETECTED	UNDETECTED	UNDETECTED	UNDETECTED	UNDETECTED									PRESENT
PDE1B	Q01064	2	1	1	0	UNDETECTED	UNDETECTED	UNDETECTED	UNDETECTED	1	UNDETECTED	UNDETECTED	UNDETECTED	UNDETECTED	UNDETECTED	UNDETECTED	UNDETECTED									PRESENT
PDE4C	Q08493	1	1	1	0	UNDETECTED	UNDETECTED	UNDETECTED	UNDETECTED	-1	UNDETECTED	UNDETECTED	UNDETECTED	UNDETECTED	UNDETECTED	UNDETECTED	UNDETECTED
PDE4DIP	Q5VU43	1	1	1	0	UNDETECTED	UNDETECTED	UNDETECTED	-1	UNDETECTED	UNDETECTED	UNDETECTED	UNDETECTED	UNDETECTED	UNDETECTED	UNDETECTED	UNDETECTED
PDHA2	P29803	1	1	1	0	UNDETECTED	UNDETECTED	UNDETECTED	UNDETECTED	-1	UNDETECTED	UNDETECTED	UNDETECTED	UNDETECTED	UNDETECTED	UNDETECTED	UNDETECTED
PDIA6	Q15084	4	1	1	0	UNDETECTED	UNDETECTED	UNDETECTED	UNDETECTED	1	UNDETECTED	UNDETECTED	UNDETECTED	UNDETECTED	UNDETECTED	UNDETECTED	UNDETECTED									PRESENT	PRESENT
PDK1	Q15118	1	1	1	0	UNDETECTED	UNDETECTED	UNDETECTED	UNDETECTED	-1	UNDETECTED	UNDETECTED	UNDETECTED	UNDETECTED	UNDETECTED	UNDETECTED	UNDETECTED
PDLIM4	P50479	3	1	1	0	UNDETECTED	UNDETECTED	UNDETECTED	UNDETECTED	1	UNDETECTED	UNDETECTED	UNDETECTED	UNDETECTED	UNDETECTED	UNDETECTED	UNDETECTED									PRESENT
PDPN	E7ETC6	1	1	1	0	UNDETECTED	UNDETECTED	UNDETECTED	UNDETECTED	1	UNDETECTED	UNDETECTED	UNDETECTED	UNDETECTED	UNDETECTED	UNDETECTED	UNDETECTED
PDPR	Q8NCN5	2	1	1	0	UNDETECTED	UNDETECTED	UNDETECTED	UNDETECTED	1	UNDETECTED	UNDETECTED	UNDETECTED	UNDETECTED	UNDETECTED	UNDETECTED	UNDETECTED
PDS5B	Q9NTI5	1	1	1	0	UNDETECTED	UNDETECTED	UNDETECTED	UNDETECTED	1	UNDETECTED	UNDETECTED	UNDETECTED	UNDETECTED	UNDETECTED	UNDETECTED	UNDETECTED
PDYN	P01213	1	1	1	0	UNDETECTED	UNDETECTED	UNDETECTED	UNDETECTED	1	UNDETECTED	UNDETECTED	UNDETECTED	UNDETECTED	UNDETECTED	UNDETECTED	UNDETECTED
PDZD8	Q8NEN9	1	1	1	0	UNDETECTED	UNDETECTED	UNDETECTED	UNDETECTED	-1	UNDETECTED	UNDETECTED	UNDETECTED	UNDETECTED	UNDETECTED	UNDETECTED	UNDETECTED
PDZRN3	Q9UPQ7	1	1	1	0	UNDETECTED	UNDETECTED	UNDETECTED	UNDETECTED	1	UNDETECTED	UNDETECTED	UNDETECTED	UNDETECTED	UNDETECTED	UNDETECTED	UNDETECTED
PDZRN4	Q6ZMN7	1	1	1	0	UNDETECTED	1	UNDETECTED	UNDETECTED	UNDETECTED	UNDETECTED	UNDETECTED	UNDETECTED	UNDETECTED	UNDETECTED	UNDETECTED	UNDETECTED
PEDS1-UBE2V1	I3L0A0	1	1	1	0	UNDETECTED	UNDETECTED	UNDETECTED	UNDETECTED	-1	UNDETECTED	UNDETECTED	UNDETECTED	UNDETECTED	UNDETECTED	UNDETECTED	UNDETECTED
PEF1	Q9UBV8	2	1	1	0	UNDETECTED	UNDETECTED	UNDETECTED	UNDETECTED	-1	UNDETECTED	UNDETECTED	UNDETECTED	UNDETECTED	UNDETECTED	UNDETECTED	UNDETECTED									DECREASED
PEG10	B4DSP0	1	1	1	0	UNDETECTED	UNDETECTED	UNDETECTED	UNDETECTED	1	UNDETECTED	UNDETECTED	UNDETECTED	UNDETECTED	UNDETECTED	UNDETECTED	UNDETECTED
PELO	Q9BRX2	1	1	1	0	UNDETECTED	UNDETECTED	UNDETECTED	UNDETECTED	1	UNDETECTED	UNDETECTED	UNDETECTED	UNDETECTED	UNDETECTED	UNDETECTED	UNDETECTED
PEX16	Q9Y5Y5	1	1	1	0	UNDETECTED	UNDETECTED	UNDETECTED	UNDETECTED	-1	UNDETECTED	UNDETECTED	UNDETECTED	UNDETECTED	UNDETECTED	UNDETECTED	UNDETECTED
PEX3	P56589	1	1	1	0	UNDETECTED	-1	UNDETECTED	UNDETECTED	UNDETECTED	UNDETECTED	UNDETECTED	UNDETECTED	UNDETECTED	UNDETECTED	UNDETECTED	UNDETECTED
PFAS	O15067	1	1	1	0	UNDETECTED	UNDETECTED	UNDETECTED	UNDETECTED	1	UNDETECTED	UNDETECTED	UNDETECTED	UNDETECTED	UNDETECTED	UNDETECTED	UNDETECTED
PFDN1	O60925	4	1	1	0	1	UNDETECTED	UNDETECTED	UNDETECTED	UNDETECTED	UNDETECTED	UNDETECTED	UNDETECTED	UNDETECTED	UNDETECTED	UNDETECTED	UNDETECTED									PRESENT
PFDN4	Q9NQP4	2	1	1	0	UNDETECTED	UNDETECTED	UNDETECTED	UNDETECTED	-1	UNDETECTED	UNDETECTED	UNDETECTED	UNDETECTED	UNDETECTED	UNDETECTED	UNDETECTED
PFKFB2	O60825	6	1	1	0	UNDETECTED	UNDETECTED	1	UNDETECTED	UNDETECTED	UNDETECTED	UNDETECTED	UNDETECTED	UNDETECTED	UNDETECTED	UNDETECTED	UNDETECTED									PRESENT		INCREASED
PFKL	P17858	3	1	1	0	UNDETECTED	UNDETECTED	UNDETECTED	UNDETECTED	1	UNDETECTED	UNDETECTED	UNDETECTED	UNDETECTED	UNDETECTED	UNDETECTED	UNDETECTED									PRESENT
PFKM	P08237	5	1	1	0	-1	UNDETECTED	UNDETECTED	UNDETECTED	UNDETECTED	UNDETECTED	UNDETECTED	UNDETECTED	UNDETECTED	UNDETECTED	UNDETECTED	UNDETECTED									PRESENT	PRESENT
PGAP1	Q75T13	1	1	1	0	UNDETECTED	UNDETECTED	UNDETECTED	UNDETECTED	-1	UNDETECTED	UNDETECTED	UNDETECTED	UNDETECTED	UNDETECTED	UNDETECTED	UNDETECTED
PGGT1B	P53609	1	1	1	0	UNDETECTED	UNDETECTED	UNDETECTED	UNDETECTED	1	UNDETECTED	UNDETECTED	UNDETECTED	UNDETECTED	UNDETECTED	UNDETECTED	UNDETECTED
PGRMC2	O15173	3	1	1	0	UNDETECTED	UNDETECTED	UNDETECTED	UNDETECTED	1	UNDETECTED	UNDETECTED	UNDETECTED	UNDETECTED	UNDETECTED	UNDETECTED	UNDETECTED									PRESENT
PHACTR3	Q96KR7	1	1	1	0	-1	UNDETECTED	UNDETECTED	UNDETECTED	UNDETECTED	UNDETECTED	UNDETECTED	UNDETECTED	UNDETECTED	UNDETECTED	UNDETECTED	UNDETECTED
PHAF1	Q9BSU1	2	1	1	0	UNDETECTED	UNDETECTED	UNDETECTED	UNDETECTED	-1	UNDETECTED	UNDETECTED	UNDETECTED	UNDETECTED	UNDETECTED	UNDETECTED	UNDETECTED
PHF3	Q92576	1	1	1	0	UNDETECTED	UNDETECTED	UNDETECTED	UNDETECTED	1	UNDETECTED	UNDETECTED	UNDETECTED	UNDETECTED	UNDETECTED	UNDETECTED	UNDETECTED
PHF5A	Q7RTV0	2	1	1	0	UNDETECTED	UNDETECTED	UNDETECTED	UNDETECTED	1	UNDETECTED	UNDETECTED	UNDETECTED	UNDETECTED	UNDETECTED	UNDETECTED	UNDETECTED
PHF6	Q8IWS0	2	1	1	0	UNDETECTED	UNDETECTED	UNDETECTED	UNDETECTED	1	UNDETECTED	UNDETECTED	UNDETECTED	UNDETECTED	UNDETECTED	UNDETECTED	UNDETECTED
PHIP	Q8WWQ0	1	1	1	0	UNDETECTED	UNDETECTED	UNDETECTED	UNDETECTED	1	UNDETECTED	UNDETECTED	UNDETECTED	UNDETECTED	UNDETECTED	UNDETECTED	UNDETECTED
PHLDB1	A0A087WZL0	1	1	1	0	UNDETECTED	UNDETECTED	UNDETECTED	UNDETECTED	1	UNDETECTED	UNDETECTED	UNDETECTED	UNDETECTED	UNDETECTED	UNDETECTED	UNDETECTED
PHPT1	Q9NRX4	5	1	1	0	UNDETECTED	UNDETECTED	UNDETECTED	UNDETECTED	1	UNDETECTED	UNDETECTED	UNDETECTED	UNDETECTED	UNDETECTED	UNDETECTED	UNDETECTED									PRESENT		INCREASED
PI4K2A	Q9BTU6	2	1	1	0	UNDETECTED	UNDETECTED	UNDETECTED	UNDETECTED	1	UNDETECTED	UNDETECTED	UNDETECTED	UNDETECTED	UNDETECTED	UNDETECTED	UNDETECTED
PI4KAP1	Q8N8J0	1	1	1	0	UNDETECTED	UNDETECTED	UNDETECTED	UNDETECTED	-1	UNDETECTED	UNDETECTED	UNDETECTED	UNDETECTED	UNDETECTED	UNDETECTED	UNDETECTED
PI4KAP2	A4QPH2	1	1	1	0	UNDETECTED	UNDETECTED	UNDETECTED	UNDETECTED	-1	UNDETECTED	UNDETECTED	UNDETECTED	UNDETECTED	UNDETECTED	UNDETECTED	UNDETECTED
PIGBOS1	A0A0B4J2F0	1	1	1	0	UNDETECTED	UNDETECTED	UNDETECTED	UNDETECTED	-1	UNDETECTED	UNDETECTED	UNDETECTED	UNDETECTED	UNDETECTED	UNDETECTED	UNDETECTED
PIGS	Q96S52	1	1	0	1	UNDETECTED	UNDETECTED	UNDETECTED	UNDETECTED	UNDETECTED	UNDETECTED	UNDETECTED	UNDETECTED	UNDETECTED	UNDETECTED	UNDETECTED	-1
PIK3CB	P42338	1	1	1	0	UNDETECTED	UNDETECTED	UNDETECTED	UNDETECTED	1	UNDETECTED	UNDETECTED	UNDETECTED	UNDETECTED	UNDETECTED	UNDETECTED	UNDETECTED
PIK3CD	O00329	1	1	1	0	UNDETECTED	UNDETECTED	UNDETECTED	UNDETECTED	1	UNDETECTED	UNDETECTED	UNDETECTED	UNDETECTED	UNDETECTED	UNDETECTED	UNDETECTED
PIKFYVE	Q9Y2I7	1	1	0	1	UNDETECTED	UNDETECTED	UNDETECTED	UNDETECTED	UNDETECTED	UNDETECTED	UNDETECTED	UNDETECTED	UNDETECTED	UNDETECTED	UNDETECTED	-1
PIN4	Q9Y237	1	1	1	0	UNDETECTED	UNDETECTED	UNDETECTED	UNDETECTED	1	UNDETECTED	UNDETECTED	UNDETECTED	UNDETECTED	UNDETECTED	UNDETECTED	UNDETECTED
PIP	P12273	3	1	1	0	UNDETECTED	UNDETECTED	UNDETECTED	UNDETECTED	-1	UNDETECTED	UNDETECTED	UNDETECTED	UNDETECTED	UNDETECTED	UNDETECTED	UNDETECTED									PRESENT	PRESENT
PIP4K2C	Q8TBX8	3	1	1	0	UNDETECTED	UNDETECTED	UNDETECTED	UNDETECTED	-1	UNDETECTED	UNDETECTED	UNDETECTED	UNDETECTED	UNDETECTED	UNDETECTED	UNDETECTED									PRESENT
PIRT	P0C851	1	1	1	0	UNDETECTED	UNDETECTED	UNDETECTED	UNDETECTED	1	UNDETECTED	UNDETECTED	UNDETECTED	UNDETECTED	UNDETECTED	UNDETECTED	UNDETECTED
PISD	Q9UG56	1	1	1	0	UNDETECTED	UNDETECTED	UNDETECTED	UNDETECTED	-1	UNDETECTED	UNDETECTED	UNDETECTED	UNDETECTED	UNDETECTED	UNDETECTED	UNDETECTED
PITRM1	Q5JRX3	2	1	1	0	UNDETECTED	UNDETECTED	UNDETECTED	UNDETECTED	1	UNDETECTED	UNDETECTED	UNDETECTED	UNDETECTED	UNDETECTED	UNDETECTED	UNDETECTED									PRESENT
PJA1	Q8NG27	1	1	1	0	UNDETECTED	UNDETECTED	UNDETECTED	UNDETECTED	-1	UNDETECTED	UNDETECTED	UNDETECTED	UNDETECTED	UNDETECTED	UNDETECTED	UNDETECTED
PKHD1L1	Q86WI1	1	1	1	0	UNDETECTED	-1	UNDETECTED	UNDETECTED	UNDETECTED	UNDETECTED	UNDETECTED	UNDETECTED	UNDETECTED	UNDETECTED	UNDETECTED	UNDETECTED
PKP2	Q99959	1	1	1	0	UNDETECTED	UNDETECTED	UNDETECTED	UNDETECTED	-1	UNDETECTED	UNDETECTED	UNDETECTED	UNDETECTED	UNDETECTED	UNDETECTED	UNDETECTED
PLAAT3	P53816	2	1	1	0	UNDETECTED	UNDETECTED	UNDETECTED	UNDETECTED	-1	UNDETECTED	UNDETECTED	UNDETECTED	UNDETECTED	UNDETECTED	UNDETECTED	UNDETECTED
PLCB2	Q00722	1	1	1	0	UNDETECTED	UNDETECTED	UNDETECTED	UNDETECTED	-1	UNDETECTED	UNDETECTED	UNDETECTED	UNDETECTED	UNDETECTED	UNDETECTED	UNDETECTED
PLCB4	Q15147	2	1	1	0	UNDETECTED	UNDETECTED	UNDETECTED	UNDETECTED	1	UNDETECTED	UNDETECTED	UNDETECTED	UNDETECTED	UNDETECTED	UNDETECTED	UNDETECTED
PLCH2	O75038	1	1	1	0	UNDETECTED	UNDETECTED	UNDETECTED	UNDETECTED	-1	UNDETECTED	UNDETECTED	UNDETECTED	UNDETECTED	UNDETECTED	UNDETECTED	UNDETECTED
PLCXD3	Q63HM9	2	1	1	0	UNDETECTED	UNDETECTED	UNDETECTED	1	UNDETECTED	UNDETECTED	UNDETECTED	UNDETECTED	UNDETECTED	UNDETECTED	UNDETECTED	UNDETECTED
PLD3	Q8IV08	3	1	1	0	UNDETECTED	UNDETECTED	UNDETECTED	UNDETECTED	1	UNDETECTED	UNDETECTED	UNDETECTED	UNDETECTED	UNDETECTED	UNDETECTED	UNDETECTED									INCREASED
PLEKHA2	Q9HB19	1	1	1	0	UNDETECTED	UNDETECTED	UNDETECTED	UNDETECTED	-1	UNDETECTED	UNDETECTED	UNDETECTED	UNDETECTED	UNDETECTED	UNDETECTED	UNDETECTED
PLEKHA5	Q9HAU0	1	1	1	0	UNDETECTED	UNDETECTED	UNDETECTED	UNDETECTED	-1	UNDETECTED	UNDETECTED	UNDETECTED	UNDETECTED	UNDETECTED	UNDETECTED	UNDETECTED
PLEKHA6	Q5VTI5	1	1	1	0	UNDETECTED	UNDETECTED	UNDETECTED	UNDETECTED	-1	UNDETECTED	UNDETECTED	UNDETECTED	UNDETECTED	UNDETECTED	UNDETECTED	UNDETECTED
PLEKHB1	Q9UF11	2	1	1	0	UNDETECTED	UNDETECTED	UNDETECTED	UNDETECTED	1	UNDETECTED	UNDETECTED	UNDETECTED	UNDETECTED	UNDETECTED	UNDETECTED	UNDETECTED									PRESENT
PLEKHM2	Q8IWE5	1	1	1	0	UNDETECTED	UNDETECTED	UNDETECTED	UNDETECTED	-1	UNDETECTED	UNDETECTED	UNDETECTED	UNDETECTED	UNDETECTED	UNDETECTED	UNDETECTED
PLEKHO2	Q8TD55	1	1	1	0	UNDETECTED	UNDETECTED	UNDETECTED	UNDETECTED	1	UNDETECTED	UNDETECTED	UNDETECTED	UNDETECTED	UNDETECTED	UNDETECTED	UNDETECTED
PLG	P00747	1	1	1	0	UNDETECTED	UNDETECTED	UNDETECTED	UNDETECTED	1	UNDETECTED	UNDETECTED	UNDETECTED	UNDETECTED	UNDETECTED	UNDETECTED	UNDETECTED
PLPPR4	Q7Z2D5	2	1	1	0	UNDETECTED	UNDETECTED	UNDETECTED	UNDETECTED	-1	UNDETECTED	UNDETECTED	UNDETECTED	UNDETECTED	UNDETECTED	UNDETECTED	UNDETECTED									PRESENT
PLXNA2	O75051	1	1	1	0	UNDETECTED	UNDETECTED	UNDETECTED	UNDETECTED	-1	UNDETECTED	UNDETECTED	UNDETECTED	UNDETECTED	UNDETECTED	UNDETECTED	UNDETECTED
PLXNA3	P51805	2	1	1	0	UNDETECTED	UNDETECTED	UNDETECTED	UNDETECTED	-1	UNDETECTED	UNDETECTED	UNDETECTED	UNDETECTED	UNDETECTED	UNDETECTED	UNDETECTED
PLXNB2	O15031	2	1	1	0	UNDETECTED	UNDETECTED	UNDETECTED	UNDETECTED	1	UNDETECTED	UNDETECTED	UNDETECTED	UNDETECTED	UNDETECTED	UNDETECTED	UNDETECTED									INCREASED
PML	P29590	2	1	1	0	UNDETECTED	UNDETECTED	UNDETECTED	UNDETECTED	1	UNDETECTED	UNDETECTED	UNDETECTED	UNDETECTED	UNDETECTED	UNDETECTED	UNDETECTED
PNKP	Q96T60	1	1	1	0	UNDETECTED	1	UNDETECTED	UNDETECTED	UNDETECTED	UNDETECTED	UNDETECTED	UNDETECTED	UNDETECTED	UNDETECTED	UNDETECTED	UNDETECTED
PNPLA6	Q8IY17	1	1	0	1	UNDETECTED	UNDETECTED	UNDETECTED	UNDETECTED	UNDETECTED	UNDETECTED	UNDETECTED	UNDETECTED	UNDETECTED	UNDETECTED	1	UNDETECTED
PNPLA8	Q9NP80	1	1	1	0	UNDETECTED	UNDETECTED	UNDETECTED	UNDETECTED	-1	UNDETECTED	UNDETECTED	UNDETECTED	UNDETECTED	UNDETECTED	UNDETECTED	UNDETECTED
PODXL	O00592	2	1	1	0	UNDETECTED	UNDETECTED	UNDETECTED	UNDETECTED	-1	UNDETECTED	UNDETECTED	UNDETECTED	UNDETECTED	UNDETECTED	UNDETECTED	UNDETECTED
POGLUT3	Q7Z4H8	1	1	1	0	UNDETECTED	UNDETECTED	UNDETECTED	UNDETECTED	1	UNDETECTED	UNDETECTED	UNDETECTED	UNDETECTED	UNDETECTED	UNDETECTED	UNDETECTED
POLDIP2	Q9Y2S7	1	1	1	0	UNDETECTED	UNDETECTED	UNDETECTED	UNDETECTED	-1	UNDETECTED	UNDETECTED	UNDETECTED	UNDETECTED	UNDETECTED	UNDETECTED	UNDETECTED
POLQ	O75417	1	1	1	0	UNDETECTED	UNDETECTED	UNDETECTED	UNDETECTED	-1	UNDETECTED	UNDETECTED	UNDETECTED	UNDETECTED	UNDETECTED	UNDETECTED	UNDETECTED
POLR2C	P19387	1	1	1	0	UNDETECTED	UNDETECTED	UNDETECTED	UNDETECTED	-1	UNDETECTED	UNDETECTED	UNDETECTED	UNDETECTED	UNDETECTED	UNDETECTED	UNDETECTED
POLR2H	P52434	1	1	1	0	UNDETECTED	UNDETECTED	UNDETECTED	UNDETECTED	-1	UNDETECTED	UNDETECTED	UNDETECTED	UNDETECTED	UNDETECTED	UNDETECTED	UNDETECTED
POLR2I	P36954	2	1	1	0	UNDETECTED	UNDETECTED	UNDETECTED	UNDETECTED	1	UNDETECTED	UNDETECTED	UNDETECTED	UNDETECTED	UNDETECTED	UNDETECTED	UNDETECTED
POMGNT2	Q8NAT1	1	1	1	0	UNDETECTED	-1	UNDETECTED	UNDETECTED	UNDETECTED	UNDETECTED	UNDETECTED	UNDETECTED	UNDETECTED	UNDETECTED	UNDETECTED	UNDETECTED
PON2	Q15165	1	1	1	0	UNDETECTED	1	UNDETECTED	UNDETECTED	UNDETECTED	UNDETECTED	UNDETECTED	UNDETECTED	UNDETECTED	UNDETECTED	UNDETECTED	UNDETECTED
POTEI	P0CG38	2	1	1	0	UNDETECTED	-1	UNDETECTED	UNDETECTED	UNDETECTED	UNDETECTED	UNDETECTED	UNDETECTED	UNDETECTED	UNDETECTED	UNDETECTED	UNDETECTED									INCREASED
PPA2	Q9H2U2	1	1	1	0	UNDETECTED	UNDETECTED	UNDETECTED	UNDETECTED	-1	UNDETECTED	UNDETECTED	UNDETECTED	UNDETECTED	UNDETECTED	UNDETECTED	UNDETECTED
PPBP	P02775	1	1	1	0	UNDETECTED	UNDETECTED	UNDETECTED	UNDETECTED	1	UNDETECTED	UNDETECTED	UNDETECTED	UNDETECTED	UNDETECTED	UNDETECTED	UNDETECTED
PPFIA1	Q13136	2	1	1	0	UNDETECTED	UNDETECTED	UNDETECTED	UNDETECTED	UNDETECTED	UNDETECTED	UNDETECTED	-1	UNDETECTED	UNDETECTED	UNDETECTED	UNDETECTED									PRESENT
PPFIA2	O75334	4	1	1	0	UNDETECTED	UNDETECTED	UNDETECTED	UNDETECTED	-1	UNDETECTED	UNDETECTED	UNDETECTED	UNDETECTED	UNDETECTED	UNDETECTED	UNDETECTED									PRESENT
PPFIA4	O75335	2	1	0	1	UNDETECTED	UNDETECTED	UNDETECTED	UNDETECTED	UNDETECTED	UNDETECTED	UNDETECTED	UNDETECTED	UNDETECTED	UNDETECTED	UNDETECTED	-1									PRESENT
PPIAL4C	A0A0B4J2A2	1	1	1	0	UNDETECTED	UNDETECTED	UNDETECTED	UNDETECTED	1	UNDETECTED	UNDETECTED	UNDETECTED	UNDETECTED	UNDETECTED	UNDETECTED	UNDETECTED
PPIG	Q13427	1	1	1	0	UNDETECTED	UNDETECTED	UNDETECTED	UNDETECTED	1	UNDETECTED	UNDETECTED	UNDETECTED	UNDETECTED	UNDETECTED	UNDETECTED	UNDETECTED
PPIH	O43447	1	1	1	0	UNDETECTED	UNDETECTED	UNDETECTED	UNDETECTED	-1	UNDETECTED	UNDETECTED	UNDETECTED	UNDETECTED	UNDETECTED	UNDETECTED	UNDETECTED
PPIL2	Q13356	1	1	1	0	UNDETECTED	UNDETECTED	UNDETECTED	UNDETECTED	1	UNDETECTED	UNDETECTED	UNDETECTED	UNDETECTED	UNDETECTED	UNDETECTED	UNDETECTED
PPIL4	Q8WUA2	1	1	1	0	UNDETECTED	UNDETECTED	UNDETECTED	UNDETECTED	1	UNDETECTED	UNDETECTED	UNDETECTED	UNDETECTED	UNDETECTED	UNDETECTED	UNDETECTED
PPOX	P50336	1	1	1	0	UNDETECTED	UNDETECTED	UNDETECTED	UNDETECTED	-1	UNDETECTED	UNDETECTED	UNDETECTED	UNDETECTED	UNDETECTED	UNDETECTED	UNDETECTED
PPP1R12A	O14974	1	1	1	0	UNDETECTED	UNDETECTED	UNDETECTED	UNDETECTED	-1	UNDETECTED	UNDETECTED	UNDETECTED	UNDETECTED	UNDETECTED	UNDETECTED	UNDETECTED
PPP1R14A	Q96A00	2	1	1	0	UNDETECTED	UNDETECTED	UNDETECTED	UNDETECTED	1	UNDETECTED	UNDETECTED	UNDETECTED	UNDETECTED	UNDETECTED	UNDETECTED	UNDETECTED
PPP1R1A	Q13522	1	1	1	0	UNDETECTED	UNDETECTED	UNDETECTED	UNDETECTED	1	UNDETECTED	UNDETECTED	UNDETECTED	UNDETECTED	UNDETECTED	UNDETECTED	UNDETECTED
PPP1R37	O75864	1	1	1	0	UNDETECTED	UNDETECTED	UNDETECTED	UNDETECTED	-1	UNDETECTED	UNDETECTED	UNDETECTED	UNDETECTED	UNDETECTED	UNDETECTED	UNDETECTED
PPP2R1B	P30154	1	1	1	0	UNDETECTED	UNDETECTED	UNDETECTED	UNDETECTED	-1	UNDETECTED	UNDETECTED	UNDETECTED	UNDETECTED	UNDETECTED	UNDETECTED	UNDETECTED
PPP2R2A	P63151	4	1	1	0	-1	UNDETECTED	UNDETECTED	UNDETECTED	UNDETECTED	UNDETECTED	UNDETECTED	UNDETECTED	UNDETECTED	UNDETECTED	UNDETECTED	UNDETECTED									PRESENT
PPP2R3B	Q9Y5P8	1	1	1	0	-1	UNDETECTED	UNDETECTED	UNDETECTED	UNDETECTED	UNDETECTED	UNDETECTED	UNDETECTED	UNDETECTED	UNDETECTED	UNDETECTED	UNDETECTED
PPP6C	O00743	1	1	1	0	UNDETECTED	UNDETECTED	UNDETECTED	UNDETECTED	-1	UNDETECTED	UNDETECTED	UNDETECTED	UNDETECTED	UNDETECTED	UNDETECTED	UNDETECTED
PPP6R1	Q9UPN7	2	1	1	0	UNDETECTED	UNDETECTED	UNDETECTED	UNDETECTED	-1	UNDETECTED	UNDETECTED	UNDETECTED	UNDETECTED	UNDETECTED	UNDETECTED	UNDETECTED
PPRC1	Q5VV67	1	1	1	0	UNDETECTED	1	UNDETECTED	UNDETECTED	UNDETECTED	UNDETECTED	UNDETECTED	UNDETECTED	UNDETECTED	UNDETECTED	UNDETECTED	UNDETECTED
PRAG1	Q86YV5	2	1	1	0	UNDETECTED	UNDETECTED	UNDETECTED	UNDETECTED	-1	UNDETECTED	UNDETECTED	UNDETECTED	UNDETECTED	UNDETECTED	UNDETECTED	UNDETECTED									INCREASED
PRELP	P51888	1	1	1	0	1	UNDETECTED	UNDETECTED	UNDETECTED	UNDETECTED	UNDETECTED	UNDETECTED	UNDETECTED	UNDETECTED	UNDETECTED	UNDETECTED	UNDETECTED
PREX1	Q8TCU6	1	1	0	1	UNDETECTED	UNDETECTED	UNDETECTED	UNDETECTED	UNDETECTED	UNDETECTED	UNDETECTED	UNDETECTED	UNDETECTED	UNDETECTED	UNDETECTED	-1
PRKAG2	Q9UGJ0	1	1	1	0	UNDETECTED	UNDETECTED	UNDETECTED	UNDETECTED	1	UNDETECTED	UNDETECTED	UNDETECTED	UNDETECTED	UNDETECTED	UNDETECTED	UNDETECTED
PRKAR1A	P10644	4	1	1	0	UNDETECTED	UNDETECTED	UNDETECTED	UNDETECTED	1	UNDETECTED	UNDETECTED	UNDETECTED	UNDETECTED	UNDETECTED	UNDETECTED	UNDETECTED									PRESENT	PRESENT
PRKAR2A	P13861	5	1	1	0	UNDETECTED	UNDETECTED	UNDETECTED	UNDETECTED	-1	UNDETECTED	UNDETECTED	UNDETECTED	UNDETECTED	UNDETECTED	UNDETECTED	UNDETECTED									PRESENT	PRESENT
PRKCH	P24723	1	1	1	0	UNDETECTED	UNDETECTED	UNDETECTED	UNDETECTED	1	UNDETECTED	UNDETECTED	UNDETECTED	UNDETECTED	UNDETECTED	UNDETECTED	UNDETECTED
PRKCI	P41743	1	1	1	0	UNDETECTED	UNDETECTED	UNDETECTED	UNDETECTED	1	UNDETECTED	UNDETECTED	UNDETECTED	UNDETECTED	UNDETECTED	UNDETECTED	UNDETECTED
PRKCSH	K7ELL7	4	1	1	0	UNDETECTED	UNDETECTED	UNDETECTED	UNDETECTED	-1	UNDETECTED	UNDETECTED	UNDETECTED	UNDETECTED	UNDETECTED	UNDETECTED	UNDETECTED									PRESENT	PRESENT
PRKD3	O94806	2	1	1	0	UNDETECTED	UNDETECTED	UNDETECTED	UNDETECTED	-1	UNDETECTED	UNDETECTED	UNDETECTED	UNDETECTED	UNDETECTED	UNDETECTED	UNDETECTED									PRESENT
PRKDC	P78527	3	1	1	0	UNDETECTED	UNDETECTED	UNDETECTED	1	UNDETECTED	UNDETECTED	UNDETECTED	UNDETECTED	UNDETECTED	UNDETECTED	UNDETECTED	UNDETECTED									PRESENT	PRESENT
PRKG1	Q13976	2	1	1	0	UNDETECTED	UNDETECTED	UNDETECTED	UNDETECTED	1	UNDETECTED	UNDETECTED	UNDETECTED	UNDETECTED	UNDETECTED	UNDETECTED	UNDETECTED
PRKN	O60260	1	1	1	0	UNDETECTED	UNDETECTED	UNDETECTED	1	UNDETECTED	UNDETECTED	UNDETECTED	UNDETECTED	UNDETECTED	UNDETECTED	UNDETECTED	UNDETECTED
PRODH	O43272	2	1	1	0	UNDETECTED	UNDETECTED	UNDETECTED	UNDETECTED	1	UNDETECTED	UNDETECTED	UNDETECTED	UNDETECTED	UNDETECTED	UNDETECTED	UNDETECTED									PRESENT
PROS1	P07225	1	1	1	0	UNDETECTED	UNDETECTED	UNDETECTED	UNDETECTED	1	UNDETECTED	UNDETECTED	UNDETECTED	UNDETECTED	UNDETECTED	UNDETECTED	UNDETECTED
PRPF31	Q8WWY3	1	1	1	0	UNDETECTED	UNDETECTED	UNDETECTED	UNDETECTED	1	UNDETECTED	UNDETECTED	UNDETECTED	UNDETECTED	UNDETECTED	UNDETECTED	UNDETECTED
PRPF38B	Q5VTL8	1	1	1	0	UNDETECTED	UNDETECTED	UNDETECTED	UNDETECTED	1	UNDETECTED	UNDETECTED	UNDETECTED	UNDETECTED	UNDETECTED	UNDETECTED	UNDETECTED
PRPF4B	Q13523	1	1	1	0	UNDETECTED	UNDETECTED	UNDETECTED	UNDETECTED	1	UNDETECTED	UNDETECTED	UNDETECTED	UNDETECTED	UNDETECTED	UNDETECTED	UNDETECTED
PRPH	P41219	2	1	1	0	UNDETECTED	UNDETECTED	UNDETECTED	UNDETECTED	1	UNDETECTED	UNDETECTED	UNDETECTED	UNDETECTED	UNDETECTED	UNDETECTED	UNDETECTED
PRR7	Q8TB68	2	1	1	0	UNDETECTED	UNDETECTED	UNDETECTED	UNDETECTED	-1	UNDETECTED	UNDETECTED	UNDETECTED	UNDETECTED	UNDETECTED	UNDETECTED	UNDETECTED									INCREASED
PRTFDC1	Q9NRG1	1	1	1	0	UNDETECTED	UNDETECTED	UNDETECTED	UNDETECTED	-1	UNDETECTED	UNDETECTED	UNDETECTED	UNDETECTED	UNDETECTED	UNDETECTED	UNDETECTED
PRXL2B	A0A0A0MT35	3	1	1	0	UNDETECTED	UNDETECTED	UNDETECTED	UNDETECTED	-1	UNDETECTED	UNDETECTED	UNDETECTED	UNDETECTED	UNDETECTED	UNDETECTED	UNDETECTED									INCREASED
PSIP1	O75475	2	1	1	0	UNDETECTED	UNDETECTED	UNDETECTED	UNDETECTED	-1	UNDETECTED	UNDETECTED	UNDETECTED	UNDETECTED	UNDETECTED	UNDETECTED	UNDETECTED									PRESENT
PSMA8	Q8TAA3	1	1	1	0	UNDETECTED	UNDETECTED	UNDETECTED	UNDETECTED	1	UNDETECTED	UNDETECTED	UNDETECTED	UNDETECTED	UNDETECTED	UNDETECTED	UNDETECTED
PSMB2	P49721	4	1	1	0	UNDETECTED	UNDETECTED	UNDETECTED	UNDETECTED	1	UNDETECTED	UNDETECTED	UNDETECTED	UNDETECTED	UNDETECTED	UNDETECTED	UNDETECTED									PRESENT
PSMB6	P28072	4	1	1	0	UNDETECTED	UNDETECTED	UNDETECTED	UNDETECTED	1	UNDETECTED	UNDETECTED	UNDETECTED	UNDETECTED	UNDETECTED	UNDETECTED	UNDETECTED									PRESENT
PSMB7	Q99436	3	1	1	0	UNDETECTED	UNDETECTED	UNDETECTED	-1	UNDETECTED	UNDETECTED	UNDETECTED	UNDETECTED	UNDETECTED	UNDETECTED	UNDETECTED	UNDETECTED									INCREASED
PSMB8	P28062	3	1	1	0	UNDETECTED	UNDETECTED	UNDETECTED	UNDETECTED	1	UNDETECTED	UNDETECTED	UNDETECTED	UNDETECTED	UNDETECTED	UNDETECTED	UNDETECTED									PRESENT
PSMB9	A2ACR1	1	1	1	0	UNDETECTED	UNDETECTED	UNDETECTED	UNDETECTED	1	UNDETECTED	UNDETECTED	UNDETECTED	UNDETECTED	UNDETECTED	UNDETECTED	UNDETECTED
PSMC3	P17980	3	1	1	0	UNDETECTED	UNDETECTED	UNDETECTED	UNDETECTED	1	UNDETECTED	UNDETECTED	UNDETECTED	UNDETECTED	UNDETECTED	UNDETECTED	UNDETECTED									PRESENT
PSMD12	O00232	4	1	1	0	UNDETECTED	-1	UNDETECTED	UNDETECTED	UNDETECTED	UNDETECTED	UNDETECTED	UNDETECTED	UNDETECTED	UNDETECTED	UNDETECTED	UNDETECTED									PRESENT
PSMD14	O00487	5	1	1	0	UNDETECTED	UNDETECTED	UNDETECTED	UNDETECTED	1	UNDETECTED	UNDETECTED	UNDETECTED	UNDETECTED	UNDETECTED	UNDETECTED	UNDETECTED									PRESENT	PRESENT
PSMD5	Q16401	2	1	1	0	UNDETECTED	UNDETECTED	UNDETECTED	UNDETECTED	1	UNDETECTED	UNDETECTED	UNDETECTED	UNDETECTED	UNDETECTED	UNDETECTED	UNDETECTED									PRESENT
PSMD6	Q15008	3	1	1	0	UNDETECTED	UNDETECTED	UNDETECTED	UNDETECTED	-1	UNDETECTED	UNDETECTED	UNDETECTED	UNDETECTED	UNDETECTED	UNDETECTED	UNDETECTED									PRESENT
PSMD8	P48556	3	1	1	0	UNDETECTED	UNDETECTED	UNDETECTED	UNDETECTED	-1	UNDETECTED	UNDETECTED	UNDETECTED	UNDETECTED	UNDETECTED	UNDETECTED	UNDETECTED									PRESENT
PSMD9	O00233	2	1	1	0	UNDETECTED	UNDETECTED	UNDETECTED	UNDETECTED	1	UNDETECTED	UNDETECTED	UNDETECTED	UNDETECTED	UNDETECTED	UNDETECTED	UNDETECTED									PRESENT
PSME2	A0A087X1Z3	2	1	1	0	UNDETECTED	UNDETECTED	UNDETECTED	UNDETECTED	1	UNDETECTED	UNDETECTED	UNDETECTED	UNDETECTED	UNDETECTED	UNDETECTED	UNDETECTED									PRESENT
PSME3	P61289	1	1	1	0	UNDETECTED	UNDETECTED	UNDETECTED	UNDETECTED	-1	UNDETECTED	UNDETECTED	UNDETECTED	UNDETECTED	UNDETECTED	UNDETECTED	UNDETECTED
PSME4	Q14997	1	1	1	0	UNDETECTED	UNDETECTED	UNDETECTED	UNDETECTED	UNDETECTED	UNDETECTED	UNDETECTED	-1	UNDETECTED	UNDETECTED	UNDETECTED	UNDETECTED
PSMG2	Q969U7	1	1	1	0	UNDETECTED	UNDETECTED	UNDETECTED	UNDETECTED	-1	UNDETECTED	UNDETECTED	UNDETECTED	UNDETECTED	UNDETECTED	UNDETECTED	UNDETECTED
PSPH	P78330	1	1	1	0	UNDETECTED	UNDETECTED	UNDETECTED	UNDETECTED	1	UNDETECTED	UNDETECTED	UNDETECTED	UNDETECTED	UNDETECTED	UNDETECTED	UNDETECTED
PTCD2	B7Z8R2	1	1	1	0	UNDETECTED	UNDETECTED	UNDETECTED	UNDETECTED	-1	UNDETECTED	UNDETECTED	UNDETECTED	UNDETECTED	UNDETECTED	UNDETECTED	UNDETECTED
PTDSS1	P48651	1	1	1	0	UNDETECTED	UNDETECTED	UNDETECTED	UNDETECTED	-1	UNDETECTED	UNDETECTED	UNDETECTED	UNDETECTED	UNDETECTED	UNDETECTED	UNDETECTED
PTEN	P60484	1	1	1	0	UNDETECTED	UNDETECTED	UNDETECTED	UNDETECTED	-1	UNDETECTED	UNDETECTED	UNDETECTED	UNDETECTED	UNDETECTED	UNDETECTED	UNDETECTED
PTGES3	Q15185	3	1	1	0	UNDETECTED	UNDETECTED	UNDETECTED	UNDETECTED	UNDETECTED	UNDETECTED	UNDETECTED	-1	UNDETECTED	UNDETECTED	UNDETECTED	UNDETECTED									PRESENT
PTGS1	P23219	1	1	1	0	UNDETECTED	UNDETECTED	UNDETECTED	UNDETECTED	1	UNDETECTED	UNDETECTED	UNDETECTED	UNDETECTED	UNDETECTED	UNDETECTED	UNDETECTED
PTP4A3	O75365	2	1	1	0	UNDETECTED	UNDETECTED	UNDETECTED	UNDETECTED	-1	UNDETECTED	UNDETECTED	UNDETECTED	UNDETECTED	UNDETECTED	UNDETECTED	UNDETECTED
PTPN1	P18031	1	1	1	0	UNDETECTED	UNDETECTED	UNDETECTED	UNDETECTED	-1	UNDETECTED	UNDETECTED	UNDETECTED	UNDETECTED	UNDETECTED	UNDETECTED	UNDETECTED
PTPN5	P54829	2	1	1	0	UNDETECTED	UNDETECTED	UNDETECTED	UNDETECTED	-1	UNDETECTED	UNDETECTED	UNDETECTED	UNDETECTED	UNDETECTED	UNDETECTED	UNDETECTED									DECREASED
PTPNS1	D3DVW9	2	1	1	0	UNDETECTED	UNDETECTED	UNDETECTED	UNDETECTED	-1	UNDETECTED	UNDETECTED	UNDETECTED	UNDETECTED	UNDETECTED	UNDETECTED	UNDETECTED										PRESENT
PTPRC	P08575	2	1	1	0	UNDETECTED	UNDETECTED	UNDETECTED	UNDETECTED	1	UNDETECTED	UNDETECTED	UNDETECTED	UNDETECTED	UNDETECTED	UNDETECTED	UNDETECTED									INCREASED
PTPRD	P23468	3	1	1	0	-1	UNDETECTED	UNDETECTED	UNDETECTED	UNDETECTED	UNDETECTED	UNDETECTED	UNDETECTED	UNDETECTED	UNDETECTED	UNDETECTED	UNDETECTED									PRESENT
PTPRN2	Q92932	2	1	1	0	UNDETECTED	UNDETECTED	UNDETECTED	UNDETECTED	-1	UNDETECTED	UNDETECTED	UNDETECTED	UNDETECTED	UNDETECTED	UNDETECTED	UNDETECTED
PTPRR	Q15256	1	1	1	0	UNDETECTED	UNDETECTED	UNDETECTED	UNDETECTED	UNDETECTED	-1	UNDETECTED	UNDETECTED	UNDETECTED	UNDETECTED	UNDETECTED	UNDETECTED
PTRH2	J3KQ48	1	1	1	0	UNDETECTED	UNDETECTED	UNDETECTED	UNDETECTED	-1	UNDETECTED	UNDETECTED	UNDETECTED	UNDETECTED	UNDETECTED	UNDETECTED	UNDETECTED
PTTG1IP	P53801	1	1	1	0	UNDETECTED	UNDETECTED	UNDETECTED	UNDETECTED	1	UNDETECTED	UNDETECTED	UNDETECTED	UNDETECTED	UNDETECTED	UNDETECTED	UNDETECTED
PTX3	P26022	1	1	1	0	UNDETECTED	UNDETECTED	UNDETECTED	UNDETECTED	1	UNDETECTED	UNDETECTED	UNDETECTED	UNDETECTED	UNDETECTED	UNDETECTED	UNDETECTED
PUDP	Q08623	1	1	1	0	UNDETECTED	UNDETECTED	UNDETECTED	UNDETECTED	1	UNDETECTED	UNDETECTED	UNDETECTED	UNDETECTED	UNDETECTED	UNDETECTED	UNDETECTED
PUF60	Q9UHX1	2	1	1	0	UNDETECTED	UNDETECTED	UNDETECTED	UNDETECTED	1	UNDETECTED	UNDETECTED	UNDETECTED	UNDETECTED	UNDETECTED	UNDETECTED	UNDETECTED
PUM2	Q8TB72	1	1	1	0	UNDETECTED	UNDETECTED	UNDETECTED	UNDETECTED	-1	UNDETECTED	UNDETECTED	UNDETECTED	UNDETECTED	UNDETECTED	UNDETECTED	UNDETECTED
PURB	Q96QR8	2	1	1	0	UNDETECTED	UNDETECTED	UNDETECTED	UNDETECTED	-1	UNDETECTED	UNDETECTED	UNDETECTED	UNDETECTED	UNDETECTED	UNDETECTED	UNDETECTED
PWP1	Q13610	1	1	1	0	UNDETECTED	UNDETECTED	UNDETECTED	UNDETECTED	1	UNDETECTED	UNDETECTED	UNDETECTED	UNDETECTED	UNDETECTED	UNDETECTED	UNDETECTED
PXDC1	Q5TGL8	1	1	1	0	UNDETECTED	1	UNDETECTED	UNDETECTED	UNDETECTED	UNDETECTED	UNDETECTED	UNDETECTED	UNDETECTED	UNDETECTED	UNDETECTED	UNDETECTED
PXK	Q7Z7A4	1	1	1	0	-1	UNDETECTED	UNDETECTED	UNDETECTED	UNDETECTED	UNDETECTED	UNDETECTED	UNDETECTED	UNDETECTED	UNDETECTED	UNDETECTED	UNDETECTED
PXN	F5GZ78	1	1	1	0	UNDETECTED	UNDETECTED	UNDETECTED	UNDETECTED	1	UNDETECTED	UNDETECTED	UNDETECTED	UNDETECTED	UNDETECTED	UNDETECTED	UNDETECTED
PYCARD	Q9ULZ3	1	1	1	0	UNDETECTED	UNDETECTED	UNDETECTED	UNDETECTED	1	UNDETECTED	UNDETECTED	UNDETECTED	UNDETECTED	UNDETECTED	UNDETECTED	UNDETECTED
PYCR3	Q53H96	1	1	1	0	UNDETECTED	UNDETECTED	-1	UNDETECTED	UNDETECTED	UNDETECTED	UNDETECTED	UNDETECTED	UNDETECTED	UNDETECTED	UNDETECTED	UNDETECTED
PYM1	Q9BRP8	2	1	1	0	UNDETECTED	UNDETECTED	UNDETECTED	-1	UNDETECTED	UNDETECTED	UNDETECTED	UNDETECTED	UNDETECTED	UNDETECTED	UNDETECTED	UNDETECTED
Q53EM5	Q53EM5	1	1	1	0	UNDETECTED	UNDETECTED	UNDETECTED	UNDETECTED	1	UNDETECTED	UNDETECTED	UNDETECTED	UNDETECTED	UNDETECTED	UNDETECTED	UNDETECTED
Q53F64	Q53F64	1	1	1	0	UNDETECTED	UNDETECTED	UNDETECTED	UNDETECTED	-1	UNDETECTED	UNDETECTED	UNDETECTED	UNDETECTED	UNDETECTED	UNDETECTED	UNDETECTED
Q59ER5	Q59ER5	1	1	1	0	UNDETECTED	UNDETECTED	UNDETECTED	UNDETECTED	1	UNDETECTED	UNDETECTED	UNDETECTED	UNDETECTED	UNDETECTED	UNDETECTED	UNDETECTED
Q59FD4	Q59FD4	1	1	1	0	UNDETECTED	UNDETECTED	UNDETECTED	UNDETECTED	-1	UNDETECTED	UNDETECTED	UNDETECTED	UNDETECTED	UNDETECTED	UNDETECTED	UNDETECTED
Q59FG9	Q59FG9	1	1	1	0	UNDETECTED	UNDETECTED	UNDETECTED	UNDETECTED	1	UNDETECTED	UNDETECTED	UNDETECTED	UNDETECTED	UNDETECTED	UNDETECTED	UNDETECTED
Q59HH7	Q59HH7	1	1	1	0	UNDETECTED	UNDETECTED	UNDETECTED	UNDETECTED	-1	UNDETECTED	UNDETECTED	UNDETECTED	UNDETECTED	UNDETECTED	UNDETECTED	UNDETECTED
Q5T063	Q5T063	1	1	1	0	UNDETECTED	UNDETECTED	UNDETECTED	UNDETECTED	-1	UNDETECTED	UNDETECTED	UNDETECTED	UNDETECTED	UNDETECTED	UNDETECTED	UNDETECTED
Q68DV2	Q68DV2	1	1	1	0	UNDETECTED	1	UNDETECTED	UNDETECTED	UNDETECTED	UNDETECTED	UNDETECTED	UNDETECTED	UNDETECTED	UNDETECTED	UNDETECTED	UNDETECTED
Q8WVX7	Q8WVX7	1	1	1	0	UNDETECTED	UNDETECTED	UNDETECTED	UNDETECTED	1	UNDETECTED	UNDETECTED	UNDETECTED	UNDETECTED	UNDETECTED	UNDETECTED	UNDETECTED
Q9BZG9	Q9BZG9	1	1	1	0	UNDETECTED	UNDETECTED	UNDETECTED	UNDETECTED	-1	UNDETECTED	UNDETECTED	UNDETECTED	UNDETECTED	UNDETECTED	UNDETECTED	UNDETECTED
QARS1	P47897	1	1	1	0	UNDETECTED	UNDETECTED	UNDETECTED	UNDETECTED	1	UNDETECTED	UNDETECTED	UNDETECTED	UNDETECTED	UNDETECTED	UNDETECTED	UNDETECTED
QPCT	Q16769	1	1	1	0	UNDETECTED	UNDETECTED	UNDETECTED	UNDETECTED	1	UNDETECTED	UNDETECTED	UNDETECTED	UNDETECTED	UNDETECTED	UNDETECTED	UNDETECTED
QRICH1	Q2TAL8	1	1	1	0	UNDETECTED	UNDETECTED	UNDETECTED	UNDETECTED	1	UNDETECTED	UNDETECTED	UNDETECTED	UNDETECTED	UNDETECTED	UNDETECTED	UNDETECTED
R3HDM1	Q15032	1	1	1	0	UNDETECTED	UNDETECTED	UNDETECTED	UNDETECTED	1	UNDETECTED	UNDETECTED	UNDETECTED	UNDETECTED	UNDETECTED	UNDETECTED	UNDETECTED
R4GMW7	R4GMW7	1	1	1	0	UNDETECTED	UNDETECTED	UNDETECTED	UNDETECTED	1	UNDETECTED	UNDETECTED	UNDETECTED	UNDETECTED	UNDETECTED	UNDETECTED	UNDETECTED
RAB11FIP2	Q7L804	1	1	1	0	UNDETECTED	UNDETECTED	UNDETECTED	UNDETECTED	-1	UNDETECTED	UNDETECTED	UNDETECTED	UNDETECTED	UNDETECTED	UNDETECTED	UNDETECTED
RAB11FIP5	Q9BXF6	4	1	1	0	UNDETECTED	UNDETECTED	-1	UNDETECTED	UNDETECTED	UNDETECTED	UNDETECTED	UNDETECTED	UNDETECTED	UNDETECTED	UNDETECTED	UNDETECTED									PRESENT
RAB12	Q6IQ22	3	1	1	0	-1	UNDETECTED	UNDETECTED	UNDETECTED	UNDETECTED	UNDETECTED	UNDETECTED	UNDETECTED	UNDETECTED	UNDETECTED	UNDETECTED	UNDETECTED									PRESENT
RAB15	P59190	1	1	1	0	UNDETECTED	UNDETECTED	UNDETECTED	UNDETECTED	-1	UNDETECTED	UNDETECTED	UNDETECTED	UNDETECTED	UNDETECTED	UNDETECTED	UNDETECTED
RAB19	A4D1S5	1	1	1	0	UNDETECTED	1	UNDETECTED	UNDETECTED	UNDETECTED	UNDETECTED	UNDETECTED	UNDETECTED	UNDETECTED	UNDETECTED	UNDETECTED	UNDETECTED
RAB22A	Q9UL26	1	1	1	0	UNDETECTED	UNDETECTED	UNDETECTED	UNDETECTED	1	UNDETECTED	UNDETECTED	UNDETECTED	UNDETECTED	UNDETECTED	UNDETECTED	UNDETECTED
RAB23	Q9ULC3	2	1	1	0	UNDETECTED	UNDETECTED	UNDETECTED	UNDETECTED	UNDETECTED	UNDETECTED	-1	UNDETECTED	UNDETECTED	UNDETECTED	UNDETECTED	UNDETECTED									PRESENT
RAB27A	P51159	2	1	1	0	UNDETECTED	UNDETECTED	UNDETECTED	UNDETECTED	1	UNDETECTED	UNDETECTED	UNDETECTED	UNDETECTED	UNDETECTED	UNDETECTED	UNDETECTED
RAB31	Q13636	2	1	1	0	UNDETECTED	UNDETECTED	UNDETECTED	UNDETECTED	1	UNDETECTED	UNDETECTED	UNDETECTED	UNDETECTED	UNDETECTED	UNDETECTED	UNDETECTED									INCREASED
RAB32	Q13637	1	1	1	0	UNDETECTED	UNDETECTED	UNDETECTED	UNDETECTED	1	UNDETECTED	UNDETECTED	UNDETECTED	UNDETECTED	UNDETECTED	UNDETECTED	UNDETECTED
RAB40C	Q96S21	1	1	1	0	UNDETECTED	UNDETECTED	UNDETECTED	UNDETECTED	-1	UNDETECTED	UNDETECTED	UNDETECTED	UNDETECTED	UNDETECTED	UNDETECTED	UNDETECTED
RAB5B	P61020	3	1	1	0	UNDETECTED	UNDETECTED	UNDETECTED	UNDETECTED	-1	UNDETECTED	UNDETECTED	UNDETECTED	UNDETECTED	UNDETECTED	UNDETECTED	UNDETECTED									PRESENT
RAB5C	P51148	3	1	1	0	UNDETECTED	UNDETECTED	UNDETECTED	UNDETECTED	-1	UNDETECTED	UNDETECTED	UNDETECTED	UNDETECTED	UNDETECTED	UNDETECTED	UNDETECTED									PRESENT
RAB8A	P61006	2	1	1	0	UNDETECTED	1	UNDETECTED	UNDETECTED	UNDETECTED	UNDETECTED	UNDETECTED	UNDETECTED	UNDETECTED	UNDETECTED	UNDETECTED	UNDETECTED									DECREASED
RABEP2	Q9H5N1	1	1	1	0	UNDETECTED	UNDETECTED	UNDETECTED	UNDETECTED	1	UNDETECTED	UNDETECTED	UNDETECTED	UNDETECTED	UNDETECTED	UNDETECTED	UNDETECTED
RABGAP1	Q9Y3P9	1	1	1	0	UNDETECTED	UNDETECTED	UNDETECTED	UNDETECTED	UNDETECTED	UNDETECTED	-1	UNDETECTED	UNDETECTED	UNDETECTED	UNDETECTED	UNDETECTED
RABL2A	Q9UBK7	1	1	1	0	UNDETECTED	UNDETECTED	UNDETECTED	UNDETECTED	-1	UNDETECTED	UNDETECTED	UNDETECTED	UNDETECTED	UNDETECTED	UNDETECTED	UNDETECTED
RABL2B	Q9UNT1	1	1	1	0	UNDETECTED	UNDETECTED	UNDETECTED	UNDETECTED	-1	UNDETECTED	UNDETECTED	UNDETECTED	UNDETECTED	UNDETECTED	UNDETECTED	UNDETECTED
RAD1	O60671	1	1	1	0	UNDETECTED	UNDETECTED	UNDETECTED	UNDETECTED	1	UNDETECTED	UNDETECTED	UNDETECTED	UNDETECTED	UNDETECTED	UNDETECTED	UNDETECTED
RAD17	O75943	1	1	1	0	UNDETECTED	UNDETECTED	UNDETECTED	1	UNDETECTED	UNDETECTED	UNDETECTED	UNDETECTED	UNDETECTED	UNDETECTED	UNDETECTED	UNDETECTED
RAD21	O60216	1	1	1	0	UNDETECTED	UNDETECTED	UNDETECTED	UNDETECTED	1	UNDETECTED	UNDETECTED	UNDETECTED	UNDETECTED	UNDETECTED	UNDETECTED	UNDETECTED
RAD23A	P54725	2	1	1	0	UNDETECTED	UNDETECTED	UNDETECTED	UNDETECTED	1	UNDETECTED	UNDETECTED	UNDETECTED	UNDETECTED	UNDETECTED	UNDETECTED	UNDETECTED
RAD23B	P54727	3	1	0	1	UNDETECTED	UNDETECTED	UNDETECTED	UNDETECTED	UNDETECTED	UNDETECTED	UNDETECTED	UNDETECTED	UNDETECTED	UNDETECTED	UNDETECTED	1									PRESENT
RAE1	P78406	2	1	1	0	UNDETECTED	UNDETECTED	UNDETECTED	UNDETECTED	1	UNDETECTED	UNDETECTED	UNDETECTED	UNDETECTED	UNDETECTED	UNDETECTED	UNDETECTED
RAI1	Q7Z5J4	1	1	1	0	UNDETECTED	UNDETECTED	UNDETECTED	UNDETECTED	-1	UNDETECTED	UNDETECTED	UNDETECTED	UNDETECTED	UNDETECTED	UNDETECTED	UNDETECTED
RALB	P11234	1	1	1	0	UNDETECTED	UNDETECTED	UNDETECTED	UNDETECTED	-1	UNDETECTED	UNDETECTED	UNDETECTED	UNDETECTED	UNDETECTED	UNDETECTED	UNDETECTED
RALGAPA1	Q6GYQ0	2	1	1	0	UNDETECTED	UNDETECTED	UNDETECTED	UNDETECTED	-1	UNDETECTED	UNDETECTED	UNDETECTED	UNDETECTED	UNDETECTED	UNDETECTED	UNDETECTED
RALGAPB	Q86X10	1	1	1	0	UNDETECTED	UNDETECTED	UNDETECTED	UNDETECTED	-1	UNDETECTED	UNDETECTED	UNDETECTED	UNDETECTED	UNDETECTED	UNDETECTED	UNDETECTED
RALY	Q9UKM9	1	1	1	0	UNDETECTED	UNDETECTED	UNDETECTED	UNDETECTED	1	UNDETECTED	UNDETECTED	UNDETECTED	UNDETECTED	UNDETECTED	UNDETECTED	UNDETECTED
RALYL	Q86SE5	1	1	1	0	UNDETECTED	UNDETECTED	UNDETECTED	UNDETECTED	1	UNDETECTED	UNDETECTED	UNDETECTED	UNDETECTED	UNDETECTED	UNDETECTED	UNDETECTED
RANBP1	P43487	3	1	1	0	UNDETECTED	UNDETECTED	UNDETECTED	UNDETECTED	-1	UNDETECTED	UNDETECTED	UNDETECTED	UNDETECTED	UNDETECTED	UNDETECTED	UNDETECTED									PRESENT
RANBP3	Q9H6Z4	1	1	0	1	UNDETECTED	UNDETECTED	UNDETECTED	UNDETECTED	UNDETECTED	UNDETECTED	UNDETECTED	UNDETECTED	UNDETECTED	1	UNDETECTED	UNDETECTED
RAP1GAP2	Q684P5	2	1	1	0	UNDETECTED	UNDETECTED	UNDETECTED	UNDETECTED	-1	UNDETECTED	UNDETECTED	UNDETECTED	UNDETECTED	UNDETECTED	UNDETECTED	UNDETECTED									DECREASED
RAPGEF3	O95398	1	1	1	0	UNDETECTED	UNDETECTED	UNDETECTED	UNDETECTED	-1	UNDETECTED	UNDETECTED	UNDETECTED	UNDETECTED	UNDETECTED	UNDETECTED	UNDETECTED
RAPGEF5	Q92565	1	1	1	0	UNDETECTED	UNDETECTED	UNDETECTED	UNDETECTED	1	UNDETECTED	UNDETECTED	UNDETECTED	UNDETECTED	UNDETECTED	UNDETECTED	UNDETECTED
RARS2	Q5T160	1	1	1	0	UNDETECTED	UNDETECTED	UNDETECTED	UNDETECTED	-1	UNDETECTED	UNDETECTED	UNDETECTED	UNDETECTED	UNDETECTED	UNDETECTED	UNDETECTED
RASA1	P20936	2	1	1	0	-1	UNDETECTED	UNDETECTED	UNDETECTED	UNDETECTED	UNDETECTED	UNDETECTED	UNDETECTED	UNDETECTED	UNDETECTED	UNDETECTED	UNDETECTED
RASA3	Q14644	1	1	1	0	UNDETECTED	UNDETECTED	UNDETECTED	UNDETECTED	1	UNDETECTED	UNDETECTED	UNDETECTED	UNDETECTED	UNDETECTED	UNDETECTED	UNDETECTED
RASA4B	C9J798	1	1	1	0	UNDETECTED	UNDETECTED	UNDETECTED	UNDETECTED	1	UNDETECTED	UNDETECTED	UNDETECTED	UNDETECTED	UNDETECTED	UNDETECTED	UNDETECTED
RAVER1	A0A087WZ13	1	1	1	0	UNDETECTED	UNDETECTED	UNDETECTED	UNDETECTED	1	UNDETECTED	UNDETECTED	UNDETECTED	UNDETECTED	UNDETECTED	UNDETECTED	UNDETECTED
RBBP9	O75884	1	1	1	0	UNDETECTED	UNDETECTED	UNDETECTED	UNDETECTED	1	UNDETECTED	UNDETECTED	UNDETECTED	UNDETECTED	UNDETECTED	UNDETECTED	UNDETECTED
RBFOX3	J3QRF4	1	1	1	0	UNDETECTED	UNDETECTED	UNDETECTED	UNDETECTED	1	UNDETECTED	UNDETECTED	UNDETECTED	UNDETECTED	UNDETECTED	UNDETECTED	UNDETECTED
RBM14	Q96PK6	2	1	1	0	UNDETECTED	UNDETECTED	UNDETECTED	UNDETECTED	1	UNDETECTED	UNDETECTED	UNDETECTED	UNDETECTED	UNDETECTED	UNDETECTED	UNDETECTED										PRESENT
RBM3	P98179	1	1	1	0	UNDETECTED	UNDETECTED	UNDETECTED	UNDETECTED	-1	UNDETECTED	UNDETECTED	UNDETECTED	UNDETECTED	UNDETECTED	UNDETECTED	UNDETECTED
RBM33	Q96EV2	1	1	1	0	UNDETECTED	UNDETECTED	UNDETECTED	UNDETECTED	1	UNDETECTED	UNDETECTED	UNDETECTED	UNDETECTED	UNDETECTED	UNDETECTED	UNDETECTED
RBM39	Q14498	3	1	1	0	UNDETECTED	UNDETECTED	UNDETECTED	UNDETECTED	1	UNDETECTED	UNDETECTED	UNDETECTED	UNDETECTED	UNDETECTED	UNDETECTED	UNDETECTED									PRESENT	PRESENT
RBM41	Q96IZ5	1	1	1	0	UNDETECTED	UNDETECTED	UNDETECTED	UNDETECTED	1	UNDETECTED	UNDETECTED	UNDETECTED	UNDETECTED	UNDETECTED	UNDETECTED	UNDETECTED
RBM45	Q8IUH3	1	1	1	0	1	UNDETECTED	UNDETECTED	UNDETECTED	UNDETECTED	UNDETECTED	UNDETECTED	UNDETECTED	UNDETECTED	UNDETECTED	UNDETECTED	UNDETECTED
RBM4B	Q9BQ04	1	1	1	0	UNDETECTED	UNDETECTED	UNDETECTED	UNDETECTED	1	UNDETECTED	UNDETECTED	UNDETECTED	UNDETECTED	UNDETECTED	UNDETECTED	UNDETECTED
RBM8A	Q9Y5S9	1	1	1	0	UNDETECTED	UNDETECTED	UNDETECTED	UNDETECTED	1	UNDETECTED	UNDETECTED	UNDETECTED	UNDETECTED	UNDETECTED	UNDETECTED	UNDETECTED
RBMX	P38159	5	1	1	0	UNDETECTED	UNDETECTED	UNDETECTED	UNDETECTED	-1	UNDETECTED	UNDETECTED	UNDETECTED	UNDETECTED	UNDETECTED	UNDETECTED	UNDETECTED									PRESENT	PRESENT
RBMXL1	Q96E39	1	1	1	0	UNDETECTED	UNDETECTED	UNDETECTED	UNDETECTED	-1	UNDETECTED	UNDETECTED	UNDETECTED	UNDETECTED	UNDETECTED	UNDETECTED	UNDETECTED
RBP1	P09455	4	1	1	0	UNDETECTED	1	UNDETECTED	UNDETECTED	UNDETECTED	UNDETECTED	UNDETECTED	UNDETECTED	UNDETECTED	UNDETECTED	UNDETECTED	UNDETECTED									PRESENT		INCREASED
RCC1	P18754	1	1	1	0	UNDETECTED	UNDETECTED	UNDETECTED	UNDETECTED	1	UNDETECTED	UNDETECTED	UNDETECTED	UNDETECTED	UNDETECTED	UNDETECTED	UNDETECTED
RCCD1	A6NED2	1	1	1	0	UNDETECTED	UNDETECTED	UNDETECTED	UNDETECTED	1	UNDETECTED	UNDETECTED	UNDETECTED	UNDETECTED	UNDETECTED	UNDETECTED	UNDETECTED
RCHY1	Q96PM5	2	1	1	0	UNDETECTED	UNDETECTED	UNDETECTED	UNDETECTED	1	UNDETECTED	UNDETECTED	UNDETECTED	UNDETECTED	UNDETECTED	UNDETECTED	UNDETECTED
RCN1	Q15293	3	1	1	0	UNDETECTED	UNDETECTED	UNDETECTED	UNDETECTED	-1	UNDETECTED	UNDETECTED	UNDETECTED	UNDETECTED	UNDETECTED	UNDETECTED	UNDETECTED									PRESENT
RCN2	Q14257	4	1	1	0	UNDETECTED	UNDETECTED	UNDETECTED	UNDETECTED	1	UNDETECTED	UNDETECTED	UNDETECTED	UNDETECTED	UNDETECTED	UNDETECTED	UNDETECTED									PRESENT
RCSD1	Q6JBY9	1	1	1	0	UNDETECTED	UNDETECTED	UNDETECTED	UNDETECTED	-1	UNDETECTED	UNDETECTED	UNDETECTED	UNDETECTED	UNDETECTED	UNDETECTED	UNDETECTED
RDH10	Q8IZV5	1	1	1	0	UNDETECTED	UNDETECTED	UNDETECTED	UNDETECTED	1	UNDETECTED	UNDETECTED	UNDETECTED	UNDETECTED	UNDETECTED	UNDETECTED	UNDETECTED
RDH14	Q9HBH5	2	1	1	0	UNDETECTED	UNDETECTED	UNDETECTED	UNDETECTED	-1	UNDETECTED	UNDETECTED	UNDETECTED	UNDETECTED	UNDETECTED	UNDETECTED	UNDETECTED									INCREASED
REL	Q04864	2	1	1	0	UNDETECTED	UNDETECTED	UNDETECTED	UNDETECTED	1	UNDETECTED	UNDETECTED	UNDETECTED	UNDETECTED	UNDETECTED	UNDETECTED	UNDETECTED
RELL2	Q8NC24	1	1	1	0	UNDETECTED	UNDETECTED	UNDETECTED	UNDETECTED	-1	UNDETECTED	UNDETECTED	UNDETECTED	UNDETECTED	UNDETECTED	UNDETECTED	UNDETECTED
REPS1	Q96D71	1	1	0	1	UNDETECTED	UNDETECTED	UNDETECTED	UNDETECTED	UNDETECTED	UNDETECTED	UNDETECTED	UNDETECTED	UNDETECTED	1	UNDETECTED	UNDETECTED
REPS2	Q8NFH8	1	1	1	0	UNDETECTED	UNDETECTED	UNDETECTED	UNDETECTED	1	UNDETECTED	UNDETECTED	UNDETECTED	UNDETECTED	UNDETECTED	UNDETECTED	UNDETECTED
RER1	Q9P0H9	1	1	1	0	UNDETECTED	UNDETECTED	UNDETECTED	UNDETECTED	-1	UNDETECTED	UNDETECTED	UNDETECTED	UNDETECTED	UNDETECTED	UNDETECTED	UNDETECTED
RETREG1	Q9H6L5	1	1	1	0	UNDETECTED	UNDETECTED	UNDETECTED	UNDETECTED	-1	UNDETECTED	UNDETECTED	UNDETECTED	UNDETECTED	UNDETECTED	UNDETECTED	UNDETECTED
REV1	Q9UBZ9	1	1	1	0	UNDETECTED	UNDETECTED	UNDETECTED	UNDETECTED	-1	UNDETECTED	UNDETECTED	UNDETECTED	UNDETECTED	UNDETECTED	UNDETECTED	UNDETECTED
RFC1	P35251	1	1	1	0	UNDETECTED	UNDETECTED	UNDETECTED	UNDETECTED	1	UNDETECTED	UNDETECTED	UNDETECTED	UNDETECTED	UNDETECTED	UNDETECTED	UNDETECTED
RFK	Q969G6	1	1	1	0	UNDETECTED	UNDETECTED	UNDETECTED	UNDETECTED	-1	UNDETECTED	UNDETECTED	UNDETECTED	UNDETECTED	UNDETECTED	UNDETECTED	UNDETECTED
RFT1	Q96AA3	1	1	1	0	UNDETECTED	UNDETECTED	UNDETECTED	UNDETECTED	-1	UNDETECTED	UNDETECTED	UNDETECTED	UNDETECTED	UNDETECTED	UNDETECTED	UNDETECTED
RGCC	Q9H4X1	1	1	1	0	UNDETECTED	UNDETECTED	UNDETECTED	UNDETECTED	1	UNDETECTED	UNDETECTED	UNDETECTED	UNDETECTED	UNDETECTED	UNDETECTED	UNDETECTED
RGMA	Q96B86	1	1	1	0	UNDETECTED	UNDETECTED	UNDETECTED	UNDETECTED	-1	UNDETECTED	UNDETECTED	UNDETECTED	UNDETECTED	UNDETECTED	UNDETECTED	UNDETECTED
RGPD1	P0DJD0	1	1	1	0	UNDETECTED	UNDETECTED	UNDETECTED	UNDETECTED	1	UNDETECTED	UNDETECTED	UNDETECTED	UNDETECTED	UNDETECTED	UNDETECTED	UNDETECTED
RGS10	O43665	2	1	1	0	UNDETECTED	UNDETECTED	UNDETECTED	UNDETECTED	-1	UNDETECTED	UNDETECTED	UNDETECTED	UNDETECTED	UNDETECTED	UNDETECTED	UNDETECTED
RGS12	O14924	1	1	1	0	UNDETECTED	UNDETECTED	UNDETECTED	UNDETECTED	-1	UNDETECTED	UNDETECTED	UNDETECTED	UNDETECTED	UNDETECTED	UNDETECTED	UNDETECTED
RGS17	Q9UGC6	1	1	1	0	UNDETECTED	UNDETECTED	UNDETECTED	UNDETECTED	1	UNDETECTED	UNDETECTED	UNDETECTED	UNDETECTED	UNDETECTED	UNDETECTED	UNDETECTED
RHBDF1	Q96CC6	1	1	1	0	UNDETECTED	UNDETECTED	UNDETECTED	UNDETECTED	1	UNDETECTED	UNDETECTED	UNDETECTED	UNDETECTED	UNDETECTED	UNDETECTED	UNDETECTED
RHOF	Q9HBH0	1	1	1	0	UNDETECTED	UNDETECTED	UNDETECTED	UNDETECTED	-1	UNDETECTED	UNDETECTED	UNDETECTED	UNDETECTED	UNDETECTED	UNDETECTED	UNDETECTED
RILPL1	Q5EBL4	1	1	1	0	UNDETECTED	UNDETECTED	UNDETECTED	1	UNDETECTED	UNDETECTED	UNDETECTED	UNDETECTED	UNDETECTED	UNDETECTED	UNDETECTED	UNDETECTED
RIMS3	Q9UJD0	1	1	1	0	-1	UNDETECTED	UNDETECTED	UNDETECTED	UNDETECTED	UNDETECTED	UNDETECTED	UNDETECTED	UNDETECTED	UNDETECTED	UNDETECTED	UNDETECTED
RIN2	Q8WYP3	1	1	1	0	UNDETECTED	UNDETECTED	UNDETECTED	UNDETECTED	1	UNDETECTED	UNDETECTED	UNDETECTED	UNDETECTED	UNDETECTED	UNDETECTED	UNDETECTED
RINT1	Q6NUQ1	1	1	1	0	UNDETECTED	UNDETECTED	UNDETECTED	UNDETECTED	-1	UNDETECTED	UNDETECTED	UNDETECTED	UNDETECTED	UNDETECTED	UNDETECTED	UNDETECTED
RIPK2	O43353	1	1	1	0	UNDETECTED	UNDETECTED	UNDETECTED	UNDETECTED	-1	UNDETECTED	UNDETECTED	UNDETECTED	UNDETECTED	UNDETECTED	UNDETECTED	UNDETECTED
RIPOR1	Q6ZS17	1	1	1	0	UNDETECTED	UNDETECTED	UNDETECTED	UNDETECTED	-1	UNDETECTED	UNDETECTED	UNDETECTED	UNDETECTED	UNDETECTED	UNDETECTED	UNDETECTED
RIT2	Q99578	1	1	1	0	UNDETECTED	UNDETECTED	UNDETECTED	UNDETECTED	-1	UNDETECTED	UNDETECTED	UNDETECTED	UNDETECTED	UNDETECTED	UNDETECTED	UNDETECTED
RNASE1	P07998	1	1	1	0	UNDETECTED	UNDETECTED	UNDETECTED	-1	UNDETECTED	UNDETECTED	UNDETECTED	UNDETECTED	UNDETECTED	UNDETECTED	UNDETECTED	UNDETECTED
RNF14	Q9UBS8	1	1	1	0	UNDETECTED	UNDETECTED	UNDETECTED	UNDETECTED	1	UNDETECTED	UNDETECTED	UNDETECTED	UNDETECTED	UNDETECTED	UNDETECTED	UNDETECTED
RNF141	Q8WVD5	1	1	1	0	UNDETECTED	UNDETECTED	UNDETECTED	UNDETECTED	-1	UNDETECTED	UNDETECTED	UNDETECTED	UNDETECTED	UNDETECTED	UNDETECTED	UNDETECTED
RNF175	Q8N4F7	1	1	1	0	UNDETECTED	UNDETECTED	UNDETECTED	UNDETECTED	-1	UNDETECTED	UNDETECTED	UNDETECTED	UNDETECTED	UNDETECTED	UNDETECTED	UNDETECTED
RNF20	Q5VTR2	1	1	1	0	UNDETECTED	UNDETECTED	UNDETECTED	UNDETECTED	1	UNDETECTED	UNDETECTED	UNDETECTED	UNDETECTED	UNDETECTED	UNDETECTED	UNDETECTED
RNF214	Q8ND24	1	1	1	0	UNDETECTED	UNDETECTED	UNDETECTED	UNDETECTED	-1	UNDETECTED	UNDETECTED	UNDETECTED	UNDETECTED	UNDETECTED	UNDETECTED	UNDETECTED
RNF40	O75150	1	1	1	0	UNDETECTED	UNDETECTED	UNDETECTED	UNDETECTED	1	UNDETECTED	UNDETECTED	UNDETECTED	UNDETECTED	UNDETECTED	UNDETECTED	UNDETECTED
RNF41	Q9H4P4	1	1	1	0	UNDETECTED	UNDETECTED	UNDETECTED	UNDETECTED	1	UNDETECTED	UNDETECTED	UNDETECTED	UNDETECTED	UNDETECTED	UNDETECTED	UNDETECTED
RNPS1	Q15287	1	1	1	0	UNDETECTED	UNDETECTED	UNDETECTED	UNDETECTED	1	UNDETECTED	UNDETECTED	UNDETECTED	UNDETECTED	UNDETECTED	UNDETECTED	UNDETECTED
ROBO2	Q9HCK4	1	1	1	0	UNDETECTED	UNDETECTED	UNDETECTED	UNDETECTED	-1	UNDETECTED	UNDETECTED	UNDETECTED	UNDETECTED	UNDETECTED	UNDETECTED	UNDETECTED
RPA1	P27694	2	1	1	0	UNDETECTED	UNDETECTED	UNDETECTED	UNDETECTED	1	UNDETECTED	UNDETECTED	UNDETECTED	UNDETECTED	UNDETECTED	UNDETECTED	UNDETECTED
RPA2	P15927	1	1	1	0	UNDETECTED	UNDETECTED	UNDETECTED	UNDETECTED	1	UNDETECTED	UNDETECTED	UNDETECTED	UNDETECTED	UNDETECTED	UNDETECTED	UNDETECTED
RPA3	P35244	3	1	1	0	UNDETECTED	1	UNDETECTED	UNDETECTED	UNDETECTED	UNDETECTED	UNDETECTED	UNDETECTED	UNDETECTED	UNDETECTED	UNDETECTED	UNDETECTED
RPL10A	P62906	4	1	1	0	UNDETECTED	UNDETECTED	UNDETECTED	UNDETECTED	-1	UNDETECTED	UNDETECTED	UNDETECTED	UNDETECTED	UNDETECTED	UNDETECTED	UNDETECTED									PRESENT	PRESENT
RPL10L	Q96L21	1	1	1	0	UNDETECTED	UNDETECTED	UNDETECTED	UNDETECTED	-1	UNDETECTED	UNDETECTED	UNDETECTED	UNDETECTED	UNDETECTED	UNDETECTED	UNDETECTED
RPL11	P62913	3	1	1	0	UNDETECTED	UNDETECTED	UNDETECTED	UNDETECTED	-1	UNDETECTED	UNDETECTED	UNDETECTED	UNDETECTED	UNDETECTED	UNDETECTED	UNDETECTED									PRESENT	PRESENT
RPL13A	P40429	4	1	1	0	UNDETECTED	UNDETECTED	UNDETECTED	UNDETECTED	-1	UNDETECTED	UNDETECTED	UNDETECTED	UNDETECTED	UNDETECTED	UNDETECTED	UNDETECTED									PRESENT	PRESENT
RPL15	P61313	5	1	1	0	UNDETECTED	UNDETECTED	UNDETECTED	UNDETECTED	-1	UNDETECTED	UNDETECTED	UNDETECTED	UNDETECTED	UNDETECTED	UNDETECTED	UNDETECTED									PRESENT	DECREASED
RPL22	P35268	5	1	1	0	UNDETECTED	UNDETECTED	UNDETECTED	UNDETECTED	-1	UNDETECTED	UNDETECTED	UNDETECTED	UNDETECTED	UNDETECTED	UNDETECTED	UNDETECTED									INCREASED	PRESENT
RPL26L1	Q9UNX3	1	1	1	0	UNDETECTED	UNDETECTED	UNDETECTED	UNDETECTED	UNDETECTED	UNDETECTED	-1	UNDETECTED	UNDETECTED	UNDETECTED	UNDETECTED	UNDETECTED
RPL27	P61353	4	1	1	0	UNDETECTED	UNDETECTED	UNDETECTED	UNDETECTED	-1	UNDETECTED	UNDETECTED	UNDETECTED	UNDETECTED	UNDETECTED	UNDETECTED	UNDETECTED									PRESENT	PRESENT
RPL36A	J3KQN4	1	1	1	0	UNDETECTED	UNDETECTED	UNDETECTED	UNDETECTED	-1	UNDETECTED	UNDETECTED	UNDETECTED	UNDETECTED	UNDETECTED	UNDETECTED	UNDETECTED
RPL36AL	Q969Q0	1	1	1	0	UNDETECTED	UNDETECTED	UNDETECTED	UNDETECTED	1	UNDETECTED	UNDETECTED	UNDETECTED	UNDETECTED	UNDETECTED	UNDETECTED	UNDETECTED
RPL37	P61927	1	1	1	0	UNDETECTED	UNDETECTED	UNDETECTED	UNDETECTED	-1	UNDETECTED	UNDETECTED	UNDETECTED	UNDETECTED	UNDETECTED	UNDETECTED	UNDETECTED
RPN2	P04844	1	1	1	0	UNDETECTED	UNDETECTED	-1	UNDETECTED	UNDETECTED	UNDETECTED	UNDETECTED	UNDETECTED	UNDETECTED	UNDETECTED	UNDETECTED	UNDETECTED
RPRD1A	Q96P16	1	1	1	0	UNDETECTED	UNDETECTED	UNDETECTED	UNDETECTED	1	UNDETECTED	UNDETECTED	UNDETECTED	UNDETECTED	UNDETECTED	UNDETECTED	UNDETECTED
RPS10	P46783	2	1	1	0	UNDETECTED	UNDETECTED	UNDETECTED	UNDETECTED	-1	UNDETECTED	UNDETECTED	UNDETECTED	UNDETECTED	UNDETECTED	UNDETECTED	UNDETECTED									PRESENT
RPS14	P62263	5	1	1	0	UNDETECTED	UNDETECTED	UNDETECTED	UNDETECTED	-1	UNDETECTED	UNDETECTED	UNDETECTED	UNDETECTED	UNDETECTED	UNDETECTED	UNDETECTED									PRESENT	DECREASED
RPS18	P62269	5	1	1	0	UNDETECTED	UNDETECTED	UNDETECTED	UNDETECTED	-1	UNDETECTED	UNDETECTED	UNDETECTED	UNDETECTED	UNDETECTED	UNDETECTED	UNDETECTED									PRESENT	PRESENT
RPS20	P60866	4	1	1	0	UNDETECTED	UNDETECTED	UNDETECTED	UNDETECTED	-1	UNDETECTED	UNDETECTED	UNDETECTED	UNDETECTED	UNDETECTED	UNDETECTED	UNDETECTED									PRESENT	PRESENT
RPS26	P62854	4	1	1	0	UNDETECTED	UNDETECTED	UNDETECTED	UNDETECTED	-1	UNDETECTED	UNDETECTED	UNDETECTED	UNDETECTED	UNDETECTED	UNDETECTED	UNDETECTED									PRESENT
RPS4Y1	P22090	1	1	1	0	UNDETECTED	UNDETECTED	UNDETECTED	UNDETECTED	-1	UNDETECTED	UNDETECTED	UNDETECTED	UNDETECTED	UNDETECTED	UNDETECTED	UNDETECTED
RPS6KA1	Q15418	1	1	1	0	UNDETECTED	UNDETECTED	UNDETECTED	UNDETECTED	1	UNDETECTED	UNDETECTED	UNDETECTED	UNDETECTED	UNDETECTED	UNDETECTED	UNDETECTED
RPS6KA4	O75676	1	1	1	0	UNDETECTED	UNDETECTED	UNDETECTED	UNDETECTED	1	UNDETECTED	UNDETECTED	UNDETECTED	UNDETECTED	UNDETECTED	UNDETECTED	UNDETECTED
RRAGB	Q5VZM2	1	1	1	0	UNDETECTED	UNDETECTED	UNDETECTED	UNDETECTED	1	UNDETECTED	UNDETECTED	UNDETECTED	UNDETECTED	UNDETECTED	UNDETECTED	UNDETECTED
RRAGC	Q9HB90	2	1	1	0	UNDETECTED	UNDETECTED	UNDETECTED	UNDETECTED	1	UNDETECTED	UNDETECTED	UNDETECTED	UNDETECTED	UNDETECTED	UNDETECTED	UNDETECTED									INCREASED
RRAS2	P62070	2	1	1	0	UNDETECTED	UNDETECTED	UNDETECTED	UNDETECTED	-1	UNDETECTED	UNDETECTED	UNDETECTED	UNDETECTED	UNDETECTED	UNDETECTED	UNDETECTED									PRESENT
RSPO2	Q6UXX9	1	1	1	0	UNDETECTED	UNDETECTED	UNDETECTED	UNDETECTED	1	UNDETECTED	UNDETECTED	UNDETECTED	UNDETECTED	UNDETECTED	UNDETECTED	UNDETECTED
RTF2	A0A0A0MQR2	1	1	1	0	UNDETECTED	UNDETECTED	UNDETECTED	UNDETECTED	1	UNDETECTED	UNDETECTED	UNDETECTED	UNDETECTED	UNDETECTED	UNDETECTED	UNDETECTED
RTN4IP1	Q8WWV3	1	1	0	1	UNDETECTED	UNDETECTED	UNDETECTED	UNDETECTED	UNDETECTED	UNDETECTED	UNDETECTED	UNDETECTED	UNDETECTED	-1	UNDETECTED	UNDETECTED
RUNDC3A	Q59EK9	3	1	1	0	UNDETECTED	UNDETECTED	UNDETECTED	UNDETECTED	1	UNDETECTED	UNDETECTED	UNDETECTED	UNDETECTED	UNDETECTED	UNDETECTED	UNDETECTED									INCREASED
RUSF1	H3BSM7	1	1	1	0	UNDETECTED	UNDETECTED	UNDETECTED	UNDETECTED	-1	UNDETECTED	UNDETECTED	UNDETECTED	UNDETECTED	UNDETECTED	UNDETECTED	UNDETECTED
RWDD1	Q9H446	1	1	1	0	UNDETECTED	UNDETECTED	UNDETECTED	UNDETECTED	1	UNDETECTED	UNDETECTED	UNDETECTED	UNDETECTED	UNDETECTED	UNDETECTED	UNDETECTED
RYR2	Q92736	2	1	1	0	-1	UNDETECTED	UNDETECTED	UNDETECTED	UNDETECTED	UNDETECTED	UNDETECTED	UNDETECTED	UNDETECTED	UNDETECTED	UNDETECTED	UNDETECTED									PRESENT
S4R3Q9	S4R3Q9	1	1	1	0	UNDETECTED	UNDETECTED	UNDETECTED	UNDETECTED	-1	UNDETECTED	UNDETECTED	UNDETECTED	UNDETECTED	UNDETECTED	UNDETECTED	UNDETECTED
SAA1	P0DJI8	2	1	1	0	UNDETECTED	1	UNDETECTED	UNDETECTED	UNDETECTED	UNDETECTED	UNDETECTED	UNDETECTED	UNDETECTED	UNDETECTED	UNDETECTED	UNDETECTED
SAP18	O00422	2	1	1	0	UNDETECTED	UNDETECTED	UNDETECTED	UNDETECTED	1	UNDETECTED	UNDETECTED	UNDETECTED	UNDETECTED	UNDETECTED	UNDETECTED	UNDETECTED
SAR1B	Q9Y6B6	3	1	1	0	UNDETECTED	UNDETECTED	UNDETECTED	UNDETECTED	1	UNDETECTED	UNDETECTED	UNDETECTED	UNDETECTED	UNDETECTED	UNDETECTED	UNDETECTED
SAT2	Q96F10	2	1	1	0	UNDETECTED	UNDETECTED	UNDETECTED	UNDETECTED	1	UNDETECTED	UNDETECTED	UNDETECTED	UNDETECTED	UNDETECTED	UNDETECTED	UNDETECTED
SBF2	Q86WG5	1	1	1	0	1	UNDETECTED	UNDETECTED	UNDETECTED	UNDETECTED	UNDETECTED	UNDETECTED	UNDETECTED	UNDETECTED	UNDETECTED	UNDETECTED	UNDETECTED
SCAMP4	Q969E2	1	1	1	0	UNDETECTED	UNDETECTED	UNDETECTED	UNDETECTED	1	UNDETECTED	UNDETECTED	UNDETECTED	UNDETECTED	UNDETECTED	UNDETECTED	UNDETECTED
SCAMP5	Q8TAC9	2	1	1	0	UNDETECTED	UNDETECTED	UNDETECTED	UNDETECTED	-1	UNDETECTED	UNDETECTED	UNDETECTED	UNDETECTED	UNDETECTED	UNDETECTED	UNDETECTED
SCARA3	Q6AZY7	1	1	1	0	UNDETECTED	UNDETECTED	UNDETECTED	UNDETECTED	1	UNDETECTED	UNDETECTED	UNDETECTED	UNDETECTED	UNDETECTED	UNDETECTED	UNDETECTED
SCARF1	Q14162	3	1	1	0	UNDETECTED	UNDETECTED	UNDETECTED	UNDETECTED	-1	UNDETECTED	UNDETECTED	UNDETECTED	UNDETECTED	UNDETECTED	UNDETECTED	UNDETECTED											DECREASED
SCFD2	Q8WU76	1	1	1	0	UNDETECTED	UNDETECTED	UNDETECTED	UNDETECTED	-1	UNDETECTED	UNDETECTED	UNDETECTED	UNDETECTED	UNDETECTED	UNDETECTED	UNDETECTED
SCN1A	P35498	2	1	1	0	UNDETECTED	UNDETECTED	UNDETECTED	-1	UNDETECTED	UNDETECTED	UNDETECTED	UNDETECTED	UNDETECTED	UNDETECTED	UNDETECTED	UNDETECTED
SCN3A	Q9NY46	1	1	1	0	UNDETECTED	UNDETECTED	UNDETECTED	UNDETECTED	-1	UNDETECTED	UNDETECTED	UNDETECTED	UNDETECTED	UNDETECTED	UNDETECTED	UNDETECTED
SCN4B	Q8IWT1	1	1	0	1	UNDETECTED	UNDETECTED	UNDETECTED	UNDETECTED	UNDETECTED	UNDETECTED	UNDETECTED	UNDETECTED	UNDETECTED	1	UNDETECTED	UNDETECTED
SCN8A	Q9UQD0	2	1	1	0	UNDETECTED	UNDETECTED	UNDETECTED	UNDETECTED	1	UNDETECTED	UNDETECTED	UNDETECTED	UNDETECTED	UNDETECTED	UNDETECTED	UNDETECTED
SCO1	O75880	2	1	1	0	UNDETECTED	UNDETECTED	UNDETECTED	UNDETECTED	1	UNDETECTED	UNDETECTED	UNDETECTED	UNDETECTED	UNDETECTED	UNDETECTED	UNDETECTED									INCREASED
SCO2	O43819	1	1	1	0	UNDETECTED	UNDETECTED	UNDETECTED	UNDETECTED	-1	UNDETECTED	UNDETECTED	UNDETECTED	UNDETECTED	UNDETECTED	UNDETECTED	UNDETECTED
SCRIB	Q14160	1	1	1	0	UNDETECTED	UNDETECTED	UNDETECTED	UNDETECTED	1	UNDETECTED	UNDETECTED	UNDETECTED	UNDETECTED	UNDETECTED	UNDETECTED	UNDETECTED
SCUBE1	Q8IWY4	1	1	1	0	UNDETECTED	UNDETECTED	UNDETECTED	UNDETECTED	1	UNDETECTED	UNDETECTED	UNDETECTED	UNDETECTED	UNDETECTED	UNDETECTED	UNDETECTED
SCYL1	Q96KG9	2	1	1	0	-1	UNDETECTED	UNDETECTED	UNDETECTED	UNDETECTED	UNDETECTED	UNDETECTED	UNDETECTED	UNDETECTED	UNDETECTED	UNDETECTED	UNDETECTED
SDCBP	O00560	2	1	1	0	UNDETECTED	UNDETECTED	UNDETECTED	UNDETECTED	UNDETECTED	-1	UNDETECTED	UNDETECTED	UNDETECTED	UNDETECTED	UNDETECTED	UNDETECTED									PRESENT
SDF2L1	Q9HCN8	1	1	1	0	UNDETECTED	UNDETECTED	UNDETECTED	UNDETECTED	-1	UNDETECTED	UNDETECTED	UNDETECTED	UNDETECTED	UNDETECTED	UNDETECTED	UNDETECTED
SDF4	Q9BRK5	1	1	1	0	UNDETECTED	UNDETECTED	UNDETECTED	UNDETECTED	-1	UNDETECTED	UNDETECTED	UNDETECTED	UNDETECTED	UNDETECTED	UNDETECTED	UNDETECTED
SDHAF3	Q9NRP4	1	1	1	0	UNDETECTED	UNDETECTED	UNDETECTED	UNDETECTED	-1	UNDETECTED	UNDETECTED	UNDETECTED	UNDETECTED	UNDETECTED	UNDETECTED	UNDETECTED
SDHAF4	Q5VUM1	1	1	1	0	UNDETECTED	UNDETECTED	UNDETECTED	UNDETECTED	-1	UNDETECTED	UNDETECTED	UNDETECTED	UNDETECTED	UNDETECTED	UNDETECTED	UNDETECTED
SEC22A	Q96IW7	1	1	1	0	UNDETECTED	UNDETECTED	UNDETECTED	UNDETECTED	-1	UNDETECTED	UNDETECTED	UNDETECTED	UNDETECTED	UNDETECTED	UNDETECTED	UNDETECTED
SEC24B	O95487	2	1	1	0	UNDETECTED	UNDETECTED	UNDETECTED	UNDETECTED	UNDETECTED	UNDETECTED	-1	UNDETECTED	UNDETECTED	UNDETECTED	UNDETECTED	UNDETECTED
SEC31A	O94979	2	1	1	0	UNDETECTED	UNDETECTED	UNDETECTED	UNDETECTED	-1	UNDETECTED	UNDETECTED	UNDETECTED	UNDETECTED	UNDETECTED	UNDETECTED	UNDETECTED									PRESENT
SEC62	Q99442	1	1	1	0	UNDETECTED	UNDETECTED	UNDETECTED	UNDETECTED	-1	UNDETECTED	UNDETECTED	UNDETECTED	UNDETECTED	UNDETECTED	UNDETECTED	UNDETECTED
SEL1L	Q9UBV2	1	1	1	0	UNDETECTED	UNDETECTED	UNDETECTED	UNDETECTED	-1	UNDETECTED	UNDETECTED	UNDETECTED	UNDETECTED	UNDETECTED	UNDETECTED	UNDETECTED
SELENOM	Q8WWX9	1	1	1	0	UNDETECTED	UNDETECTED	UNDETECTED	UNDETECTED	UNDETECTED	UNDETECTED	UNDETECTED	1	UNDETECTED	UNDETECTED	UNDETECTED	UNDETECTED
SEMA4A	Q9H3S1	1	1	1	0	UNDETECTED	UNDETECTED	UNDETECTED	UNDETECTED	1	UNDETECTED	UNDETECTED	UNDETECTED	UNDETECTED	UNDETECTED	UNDETECTED	UNDETECTED
SENP8	Q96LD8	1	1	1	0	UNDETECTED	UNDETECTED	UNDETECTED	UNDETECTED	1	UNDETECTED	UNDETECTED	UNDETECTED	UNDETECTED	UNDETECTED	UNDETECTED	UNDETECTED
SEPHS1	P49903	1	1	1	0	UNDETECTED	UNDETECTED	UNDETECTED	UNDETECTED	1	UNDETECTED	UNDETECTED	UNDETECTED	UNDETECTED	UNDETECTED	UNDETECTED	UNDETECTED
SEPSECS	Q9HD40	1	1	1	0	UNDETECTED	UNDETECTED	UNDETECTED	UNDETECTED	1	UNDETECTED	UNDETECTED	UNDETECTED	UNDETECTED	UNDETECTED	UNDETECTED	UNDETECTED
SEPTIN1	Q8WYJ6	2	1	1	0	UNDETECTED	UNDETECTED	UNDETECTED	UNDETECTED	-1	UNDETECTED	UNDETECTED	UNDETECTED	UNDETECTED	UNDETECTED	UNDETECTED	UNDETECTED
SEPTIN14	Q6ZU15	1	1	1	0	UNDETECTED	UNDETECTED	UNDETECTED	UNDETECTED	-1	UNDETECTED	UNDETECTED	UNDETECTED	UNDETECTED	UNDETECTED	UNDETECTED	UNDETECTED
SEPTIN8	Q92599	3	1	1	0	UNDETECTED	UNDETECTED	UNDETECTED	UNDETECTED	-1	UNDETECTED	UNDETECTED	UNDETECTED	UNDETECTED	UNDETECTED	UNDETECTED	UNDETECTED									PRESENT
SERBP1	Q8NC51	2	1	1	0	UNDETECTED	UNDETECTED	UNDETECTED	UNDETECTED	-1	UNDETECTED	UNDETECTED	UNDETECTED	UNDETECTED	UNDETECTED	UNDETECTED	UNDETECTED										DECREASED
SERF2	P84101	1	1	1	0	UNDETECTED	UNDETECTED	UNDETECTED	UNDETECTED	1	UNDETECTED	UNDETECTED	UNDETECTED	UNDETECTED	UNDETECTED	UNDETECTED	UNDETECTED
SERINC1	Q9NRX5	2	1	1	0	UNDETECTED	UNDETECTED	UNDETECTED	UNDETECTED	1	UNDETECTED	UNDETECTED	UNDETECTED	UNDETECTED	UNDETECTED	UNDETECTED	UNDETECTED
SERINC3	Q13530	1	1	1	0	UNDETECTED	UNDETECTED	UNDETECTED	UNDETECTED	-1	UNDETECTED	UNDETECTED	UNDETECTED	UNDETECTED	UNDETECTED	UNDETECTED	UNDETECTED
SERPINB1	P30740	2	1	1	0	UNDETECTED	1	UNDETECTED	UNDETECTED	UNDETECTED	UNDETECTED	UNDETECTED	UNDETECTED	UNDETECTED	UNDETECTED	UNDETECTED	UNDETECTED									DECREASED
SERPINC1	P01008	4	1	1	0	UNDETECTED	1	UNDETECTED	UNDETECTED	UNDETECTED	UNDETECTED	UNDETECTED	UNDETECTED	UNDETECTED	UNDETECTED	UNDETECTED	UNDETECTED									PRESENT		INCREASED
SERPINI1	Q99574	1	1	1	0	UNDETECTED	UNDETECTED	UNDETECTED	UNDETECTED	UNDETECTED	UNDETECTED	-1	UNDETECTED	UNDETECTED	UNDETECTED	UNDETECTED	UNDETECTED
SESN1	Q9Y6P5	1	1	1	0	UNDETECTED	UNDETECTED	UNDETECTED	UNDETECTED	1	UNDETECTED	UNDETECTED	UNDETECTED	UNDETECTED	UNDETECTED	UNDETECTED	UNDETECTED
SESTD1	Q86VW0	1	1	1	0	UNDETECTED	UNDETECTED	UNDETECTED	UNDETECTED	-1	UNDETECTED	UNDETECTED	UNDETECTED	UNDETECTED	UNDETECTED	UNDETECTED	UNDETECTED
SET	Q01105	4	1	1	0	1	UNDETECTED	UNDETECTED	UNDETECTED	UNDETECTED	UNDETECTED	UNDETECTED	UNDETECTED	UNDETECTED	UNDETECTED	UNDETECTED	UNDETECTED									PRESENT	PRESENT
SETD7	Q8WTS6	1	1	1	0	UNDETECTED	UNDETECTED	UNDETECTED	UNDETECTED	-1	UNDETECTED	UNDETECTED	UNDETECTED	UNDETECTED	UNDETECTED	UNDETECTED	UNDETECTED
SF3A1	Q15459	1	1	1	0	UNDETECTED	UNDETECTED	UNDETECTED	UNDETECTED	-1	UNDETECTED	UNDETECTED	UNDETECTED	UNDETECTED	UNDETECTED	UNDETECTED	UNDETECTED
SF3B1	O75533	2	1	1	0	UNDETECTED	UNDETECTED	UNDETECTED	UNDETECTED	-1	UNDETECTED	UNDETECTED	UNDETECTED	UNDETECTED	UNDETECTED	UNDETECTED	UNDETECTED
SF3B2	Q13435	3	1	1	0	UNDETECTED	UNDETECTED	UNDETECTED	UNDETECTED	-1	UNDETECTED	UNDETECTED	UNDETECTED	UNDETECTED	UNDETECTED	UNDETECTED	UNDETECTED											DECREASED
SFRS2	A0A024R8U5	1	1	1	0	UNDETECTED	UNDETECTED	UNDETECTED	UNDETECTED	-1	UNDETECTED	UNDETECTED	UNDETECTED	UNDETECTED	UNDETECTED	UNDETECTED	UNDETECTED
SFXN4	Q6P4A7	1	1	1	0	UNDETECTED	UNDETECTED	UNDETECTED	UNDETECTED	-1	UNDETECTED	UNDETECTED	UNDETECTED	UNDETECTED	UNDETECTED	UNDETECTED	UNDETECTED
SH3BGRL2	Q9UJC5	2	1	0	1	UNDETECTED	UNDETECTED	UNDETECTED	UNDETECTED	UNDETECTED	UNDETECTED	UNDETECTED	UNDETECTED	UNDETECTED	UNDETECTED	UNDETECTED	1									PRESENT
SH3BP1	Q9Y3L3	1	1	1	0	UNDETECTED	UNDETECTED	UNDETECTED	UNDETECTED	-1	UNDETECTED	UNDETECTED	UNDETECTED	UNDETECTED	UNDETECTED	UNDETECTED	UNDETECTED
SH3GL2	Q99962	7	1	1	0	UNDETECTED	UNDETECTED	UNDETECTED	UNDETECTED	UNDETECTED	UNDETECTED	UNDETECTED	UNDETECTED	-1	UNDETECTED	UNDETECTED	UNDETECTED									PRESENT	PRESENT
SH3GLB1	Q9Y371	2	1	1	0	UNDETECTED	-1	UNDETECTED	UNDETECTED	UNDETECTED	UNDETECTED	UNDETECTED	UNDETECTED	UNDETECTED	UNDETECTED	UNDETECTED	UNDETECTED									PRESENT
SH3RF1	Q7Z6J0	1	1	1	0	UNDETECTED	UNDETECTED	UNDETECTED	UNDETECTED	-1	UNDETECTED	UNDETECTED	UNDETECTED	UNDETECTED	UNDETECTED	UNDETECTED	UNDETECTED
SH3RF3	Q8TEJ3	1	1	1	0	UNDETECTED	UNDETECTED	UNDETECTED	UNDETECTED	-1	UNDETECTED	UNDETECTED	UNDETECTED	UNDETECTED	UNDETECTED	UNDETECTED	UNDETECTED
SHC3	Q92529	2	1	1	0	UNDETECTED	UNDETECTED	UNDETECTED	UNDETECTED	-1	UNDETECTED	UNDETECTED	UNDETECTED	UNDETECTED	UNDETECTED	UNDETECTED	UNDETECTED									PRESENT
SHISA4	Q96DD7	1	1	1	0	UNDETECTED	UNDETECTED	UNDETECTED	UNDETECTED	-1	UNDETECTED	UNDETECTED	UNDETECTED	UNDETECTED	UNDETECTED	UNDETECTED	UNDETECTED
SHISA8	B8ZZ34	1	1	1	0	UNDETECTED	UNDETECTED	UNDETECTED	UNDETECTED	1	UNDETECTED	UNDETECTED	UNDETECTED	UNDETECTED	UNDETECTED	UNDETECTED	UNDETECTED
SHTN1	A0MZ66	3	1	1	0	-1	UNDETECTED	UNDETECTED	UNDETECTED	UNDETECTED	UNDETECTED	UNDETECTED	UNDETECTED	UNDETECTED	UNDETECTED	UNDETECTED	UNDETECTED									PRESENT
SIK3	Q9Y2K2	1	1	1	0	UNDETECTED	UNDETECTED	UNDETECTED	UNDETECTED	-1	UNDETECTED	UNDETECTED	UNDETECTED	UNDETECTED	UNDETECTED	UNDETECTED	UNDETECTED
SIL1	Q9H173	1	1	1	0	UNDETECTED	UNDETECTED	UNDETECTED	UNDETECTED	-1	UNDETECTED	UNDETECTED	UNDETECTED	UNDETECTED	UNDETECTED	UNDETECTED	UNDETECTED
SIN3A	Q96ST3	1	1	0	1	UNDETECTED	UNDETECTED	UNDETECTED	UNDETECTED	UNDETECTED	UNDETECTED	UNDETECTED	UNDETECTED	UNDETECTED	UNDETECTED	UNDETECTED	1
SIPA1L2	Q9P2F8	1	1	1	0	UNDETECTED	UNDETECTED	UNDETECTED	UNDETECTED	-1	UNDETECTED	UNDETECTED	UNDETECTED	UNDETECTED	UNDETECTED	UNDETECTED	UNDETECTED
SIRT3	Q9NTG7	1	1	0	1	UNDETECTED	UNDETECTED	UNDETECTED	UNDETECTED	UNDETECTED	UNDETECTED	UNDETECTED	UNDETECTED	UNDETECTED	-1	UNDETECTED	UNDETECTED
SLAIN1	Q8ND83	1	1	1	0	UNDETECTED	UNDETECTED	UNDETECTED	UNDETECTED	1	UNDETECTED	UNDETECTED	UNDETECTED	UNDETECTED	UNDETECTED	UNDETECTED	UNDETECTED
SLC13A5	Q86YT5	2	1	1	0	UNDETECTED	UNDETECTED	UNDETECTED	UNDETECTED	-1	UNDETECTED	UNDETECTED	UNDETECTED	UNDETECTED	UNDETECTED	UNDETECTED	UNDETECTED
SLC16A14	Q7RTX9	1	1	1	0	UNDETECTED	UNDETECTED	UNDETECTED	UNDETECTED	-1	UNDETECTED	UNDETECTED	UNDETECTED	UNDETECTED	UNDETECTED	UNDETECTED	UNDETECTED
SLC16A2	P36021	2	1	1	0	UNDETECTED	UNDETECTED	UNDETECTED	UNDETECTED	-1	UNDETECTED	UNDETECTED	UNDETECTED	UNDETECTED	UNDETECTED	UNDETECTED	UNDETECTED
SLC17A8	Q8NDX2	1	1	1	0	-1	UNDETECTED	UNDETECTED	UNDETECTED	UNDETECTED	UNDETECTED	UNDETECTED	UNDETECTED	UNDETECTED	UNDETECTED	UNDETECTED	UNDETECTED
SLC19A3	Q9BZV2	1	1	1	0	UNDETECTED	UNDETECTED	UNDETECTED	UNDETECTED	1	UNDETECTED	UNDETECTED	UNDETECTED	UNDETECTED	UNDETECTED	UNDETECTED	UNDETECTED
SLC20A2	Q08357	1	1	1	0	UNDETECTED	UNDETECTED	UNDETECTED	UNDETECTED	1	UNDETECTED	UNDETECTED	UNDETECTED	UNDETECTED	UNDETECTED	UNDETECTED	UNDETECTED
SLC22A5	O76082	1	1	1	0	UNDETECTED	UNDETECTED	UNDETECTED	UNDETECTED	1	UNDETECTED	UNDETECTED	UNDETECTED	UNDETECTED	UNDETECTED	UNDETECTED	UNDETECTED
SLC25A1	P53007	1	1	1	0	1	UNDETECTED	UNDETECTED	UNDETECTED	UNDETECTED	UNDETECTED	UNDETECTED	UNDETECTED	UNDETECTED	UNDETECTED	UNDETECTED	UNDETECTED
SLC25A10	Q9UBX3	1	1	1	0	UNDETECTED	UNDETECTED	UNDETECTED	UNDETECTED	-1	UNDETECTED	UNDETECTED	UNDETECTED	UNDETECTED	UNDETECTED	UNDETECTED	UNDETECTED
SLC25A13	Q9UJS0	3	1	1	0	-1	UNDETECTED	UNDETECTED	UNDETECTED	UNDETECTED	UNDETECTED	UNDETECTED	UNDETECTED	UNDETECTED	UNDETECTED	UNDETECTED	UNDETECTED									PRESENT
SLC25A14	F6SL11	1	1	1	0	UNDETECTED	UNDETECTED	UNDETECTED	UNDETECTED	-1	UNDETECTED	UNDETECTED	UNDETECTED	UNDETECTED	UNDETECTED	UNDETECTED	UNDETECTED
SLC25A15	Q9Y619	1	1	1	0	UNDETECTED	UNDETECTED	UNDETECTED	UNDETECTED	-1	UNDETECTED	UNDETECTED	UNDETECTED	UNDETECTED	UNDETECTED	UNDETECTED	UNDETECTED
SLC25A23	Q9BV35	1	1	1	0	UNDETECTED	UNDETECTED	UNDETECTED	UNDETECTED	-1	UNDETECTED	UNDETECTED	UNDETECTED	UNDETECTED	UNDETECTED	UNDETECTED	UNDETECTED
SLC25A29	Q8N8R3	1	1	1	0	UNDETECTED	UNDETECTED	UNDETECTED	UNDETECTED	1	UNDETECTED	UNDETECTED	UNDETECTED	UNDETECTED	UNDETECTED	UNDETECTED	UNDETECTED
SLC25A32	Q9H2D1	2	1	1	0	UNDETECTED	UNDETECTED	UNDETECTED	UNDETECTED	-1	UNDETECTED	UNDETECTED	UNDETECTED	UNDETECTED	UNDETECTED	UNDETECTED	UNDETECTED
SLC25A33	Q9BSK2	1	1	1	0	UNDETECTED	UNDETECTED	UNDETECTED	UNDETECTED	-1	UNDETECTED	UNDETECTED	UNDETECTED	UNDETECTED	UNDETECTED	UNDETECTED	UNDETECTED
SLC25A42	Q86VD7	1	1	1	0	UNDETECTED	UNDETECTED	UNDETECTED	UNDETECTED	-1	UNDETECTED	UNDETECTED	UNDETECTED	UNDETECTED	UNDETECTED	UNDETECTED	UNDETECTED
SLC25A44	E9PGQ0	1	1	1	0	UNDETECTED	UNDETECTED	UNDETECTED	UNDETECTED	-1	UNDETECTED	UNDETECTED	UNDETECTED	UNDETECTED	UNDETECTED	UNDETECTED	UNDETECTED
SLC27A1	Q6PCB7	1	1	1	0	UNDETECTED	UNDETECTED	1	UNDETECTED	UNDETECTED	UNDETECTED	UNDETECTED	UNDETECTED	UNDETECTED	UNDETECTED	UNDETECTED	UNDETECTED
SLC2A12	Q8TD20	1	1	1	0	UNDETECTED	UNDETECTED	UNDETECTED	UNDETECTED	-1	UNDETECTED	UNDETECTED	UNDETECTED	UNDETECTED	UNDETECTED	UNDETECTED	UNDETECTED
SLC2A14	Q8TDB8	2	1	1	0	-1	UNDETECTED	UNDETECTED	UNDETECTED	UNDETECTED	UNDETECTED	UNDETECTED	UNDETECTED	UNDETECTED	UNDETECTED	UNDETECTED	UNDETECTED									PRESENT
SLC2A5	P22732	1	1	1	0	UNDETECTED	UNDETECTED	UNDETECTED	UNDETECTED	-1	UNDETECTED	UNDETECTED	UNDETECTED	UNDETECTED	UNDETECTED	UNDETECTED	UNDETECTED
SLC2A6	Q9UGQ3	1	1	1	0	UNDETECTED	UNDETECTED	UNDETECTED	UNDETECTED	1	UNDETECTED	UNDETECTED	UNDETECTED	UNDETECTED	UNDETECTED	UNDETECTED	UNDETECTED
SLC33A1	O00400	1	1	1	0	UNDETECTED	UNDETECTED	UNDETECTED	UNDETECTED	1	UNDETECTED	UNDETECTED	UNDETECTED	UNDETECTED	UNDETECTED	UNDETECTED	UNDETECTED
SLC35A4	L0R6Q1	1	1	1	0	UNDETECTED	UNDETECTED	UNDETECTED	UNDETECTED	-1	UNDETECTED	UNDETECTED	UNDETECTED	UNDETECTED	UNDETECTED	UNDETECTED	UNDETECTED
SLC39A14	Q15043	1	1	1	0	UNDETECTED	UNDETECTED	UNDETECTED	UNDETECTED	1	UNDETECTED	UNDETECTED	UNDETECTED	UNDETECTED	UNDETECTED	UNDETECTED	UNDETECTED
SLC3A2	P08195	4	1	1	0	UNDETECTED	UNDETECTED	UNDETECTED	UNDETECTED	-1	UNDETECTED	UNDETECTED	UNDETECTED	UNDETECTED	UNDETECTED	UNDETECTED	UNDETECTED									PRESENT
SLC43A2	Q8N370	2	1	1	0	UNDETECTED	UNDETECTED	UNDETECTED	UNDETECTED	-1	UNDETECTED	UNDETECTED	UNDETECTED	UNDETECTED	UNDETECTED	UNDETECTED	UNDETECTED
SLC4A3	P48751	1	1	1	0	UNDETECTED	UNDETECTED	UNDETECTED	UNDETECTED	1	UNDETECTED	UNDETECTED	UNDETECTED	UNDETECTED	UNDETECTED	UNDETECTED	UNDETECTED
SLC4A4	Q9Y6R1	3	1	1	0	UNDETECTED	UNDETECTED	UNDETECTED	UNDETECTED	-1	UNDETECTED	UNDETECTED	UNDETECTED	UNDETECTED	UNDETECTED	UNDETECTED	UNDETECTED									INCREASED
SLC6A1	P30531	2	1	1	0	UNDETECTED	UNDETECTED	UNDETECTED	UNDETECTED	1	UNDETECTED	UNDETECTED	UNDETECTED	UNDETECTED	UNDETECTED	UNDETECTED	UNDETECTED										DECREASED
SLC6A12	P48065	2	1	1	0	UNDETECTED	UNDETECTED	UNDETECTED	UNDETECTED	1	UNDETECTED	UNDETECTED	UNDETECTED	UNDETECTED	UNDETECTED	UNDETECTED	UNDETECTED									DECREASED
SLC6A17	Q9H1V8	5	1	1	0	UNDETECTED	UNDETECTED	UNDETECTED	UNDETECTED	-1	UNDETECTED	UNDETECTED	UNDETECTED	UNDETECTED	UNDETECTED	UNDETECTED	UNDETECTED									PRESENT
SLC7A1	P30825	1	1	1	0	UNDETECTED	UNDETECTED	UNDETECTED	UNDETECTED	-1	UNDETECTED	UNDETECTED	UNDETECTED	UNDETECTED	UNDETECTED	UNDETECTED	UNDETECTED
SLC7A10	Q9NS82	1	1	1	0	UNDETECTED	UNDETECTED	UNDETECTED	UNDETECTED	-1	UNDETECTED	UNDETECTED	UNDETECTED	UNDETECTED	UNDETECTED	UNDETECTED	UNDETECTED
SLC7A14	Q8TBB6	3	1	1	0	UNDETECTED	UNDETECTED	UNDETECTED	UNDETECTED	1	UNDETECTED	UNDETECTED	UNDETECTED	UNDETECTED	UNDETECTED	UNDETECTED	UNDETECTED									INCREASED
SLC7A3	Q8WY07	1	1	1	0	UNDETECTED	UNDETECTED	UNDETECTED	UNDETECTED	1	UNDETECTED	UNDETECTED	UNDETECTED	UNDETECTED	UNDETECTED	UNDETECTED	UNDETECTED
SLC7A8	Q9UHI5	2	1	1	0	UNDETECTED	UNDETECTED	UNDETECTED	UNDETECTED	-1	UNDETECTED	UNDETECTED	UNDETECTED	UNDETECTED	UNDETECTED	UNDETECTED	UNDETECTED
SLC9A3R2	Q15599	3	1	1	0	UNDETECTED	UNDETECTED	UNDETECTED	UNDETECTED	1	UNDETECTED	UNDETECTED	UNDETECTED	UNDETECTED	UNDETECTED	UNDETECTED	UNDETECTED									PRESENT
SLCO2A1	E7EU40	1	1	1	0	UNDETECTED	UNDETECTED	UNDETECTED	UNDETECTED	-1	UNDETECTED	UNDETECTED	UNDETECTED	UNDETECTED	UNDETECTED	UNDETECTED	UNDETECTED
SLCO3A1	Q9UIG8	1	1	1	0	UNDETECTED	UNDETECTED	UNDETECTED	UNDETECTED	1	UNDETECTED	UNDETECTED	UNDETECTED	UNDETECTED	UNDETECTED	UNDETECTED	UNDETECTED
SLIT1	O75093	3	1	1	0	UNDETECTED	UNDETECTED	UNDETECTED	UNDETECTED	1	UNDETECTED	UNDETECTED	UNDETECTED	UNDETECTED	UNDETECTED	UNDETECTED	UNDETECTED									INCREASED
SLITRK1	Q96PX8	1	1	1	0	UNDETECTED	UNDETECTED	UNDETECTED	UNDETECTED	-1	UNDETECTED	UNDETECTED	UNDETECTED	UNDETECTED	UNDETECTED	UNDETECTED	UNDETECTED
SLTM	Q9NWH9	1	1	1	0	UNDETECTED	UNDETECTED	UNDETECTED	UNDETECTED	1	UNDETECTED	UNDETECTED	UNDETECTED	UNDETECTED	UNDETECTED	UNDETECTED	UNDETECTED
SMAD4	K7EIU8	1	1	1	0	UNDETECTED	UNDETECTED	UNDETECTED	UNDETECTED	1	UNDETECTED	UNDETECTED	UNDETECTED	UNDETECTED	UNDETECTED	UNDETECTED	UNDETECTED
SMAP	O00193	1	1	1	0	UNDETECTED	1	UNDETECTED	UNDETECTED	UNDETECTED	UNDETECTED	UNDETECTED	UNDETECTED	UNDETECTED	UNDETECTED	UNDETECTED	UNDETECTED
SMARCA1	A0A0A0MRP6	1	1	1	0	UNDETECTED	UNDETECTED	UNDETECTED	UNDETECTED	1	UNDETECTED	UNDETECTED	UNDETECTED	UNDETECTED	UNDETECTED	UNDETECTED	UNDETECTED
SMC3	Q9UQE7	1	1	1	0	UNDETECTED	UNDETECTED	UNDETECTED	UNDETECTED	1	UNDETECTED	UNDETECTED	UNDETECTED	UNDETECTED	UNDETECTED	UNDETECTED	UNDETECTED
SMCHD1	A6NHR9	1	1	1	0	UNDETECTED	UNDETECTED	UNDETECTED	UNDETECTED	1	UNDETECTED	UNDETECTED	UNDETECTED	UNDETECTED	UNDETECTED	UNDETECTED	UNDETECTED
SMDT1	Q9H4I9	1	1	1	0	UNDETECTED	UNDETECTED	UNDETECTED	UNDETECTED	-1	UNDETECTED	UNDETECTED	UNDETECTED	UNDETECTED	UNDETECTED	UNDETECTED	UNDETECTED
SMU1	Q2TAY7	1	1	1	0	UNDETECTED	UNDETECTED	UNDETECTED	UNDETECTED	1	UNDETECTED	UNDETECTED	UNDETECTED	UNDETECTED	UNDETECTED	UNDETECTED	UNDETECTED
SNAP29	O95721	3	1	1	0	UNDETECTED	UNDETECTED	UNDETECTED	UNDETECTED	1	UNDETECTED	UNDETECTED	UNDETECTED	UNDETECTED	UNDETECTED	UNDETECTED	UNDETECTED									PRESENT
SNN	O75324	1	1	1	0	UNDETECTED	UNDETECTED	UNDETECTED	UNDETECTED	1	UNDETECTED	UNDETECTED	UNDETECTED	UNDETECTED	UNDETECTED	UNDETECTED	UNDETECTED
SNPH	O15079	2	1	1	0	UNDETECTED	UNDETECTED	-1	UNDETECTED	UNDETECTED	UNDETECTED	UNDETECTED	UNDETECTED	UNDETECTED	UNDETECTED	UNDETECTED	UNDETECTED									PRESENT
SNRK	Q9NRH2	1	1	1	0	UNDETECTED	UNDETECTED	UNDETECTED	UNDETECTED	-1	UNDETECTED	UNDETECTED	UNDETECTED	UNDETECTED	UNDETECTED	UNDETECTED	UNDETECTED
SNRNP200	O75643	1	1	1	0	UNDETECTED	UNDETECTED	UNDETECTED	UNDETECTED	1	UNDETECTED	UNDETECTED	UNDETECTED	UNDETECTED	UNDETECTED	UNDETECTED	UNDETECTED
SNRPC	A0A0A0MRR7	1	1	1	0	UNDETECTED	UNDETECTED	UNDETECTED	UNDETECTED	-1	UNDETECTED	UNDETECTED	UNDETECTED	UNDETECTED	UNDETECTED	UNDETECTED	UNDETECTED
SNRPG	P62308	1	1	1	0	UNDETECTED	UNDETECTED	UNDETECTED	UNDETECTED	1	UNDETECTED	UNDETECTED	UNDETECTED	UNDETECTED	UNDETECTED	UNDETECTED	UNDETECTED
SNX10	Q9Y5X0	1	1	1	0	UNDETECTED	UNDETECTED	UNDETECTED	UNDETECTED	-1	UNDETECTED	UNDETECTED	UNDETECTED	UNDETECTED	UNDETECTED	UNDETECTED	UNDETECTED
SNX13	Q9Y5W8	1	1	1	0	UNDETECTED	UNDETECTED	UNDETECTED	UNDETECTED	-1	UNDETECTED	UNDETECTED	UNDETECTED	UNDETECTED	UNDETECTED	UNDETECTED	UNDETECTED
SNX15	Q9NRS6	2	1	1	0	UNDETECTED	UNDETECTED	UNDETECTED	UNDETECTED	1	UNDETECTED	UNDETECTED	UNDETECTED	UNDETECTED	UNDETECTED	UNDETECTED	UNDETECTED
SNX17	Q15036	2	1	1	0	UNDETECTED	UNDETECTED	UNDETECTED	UNDETECTED	1	UNDETECTED	UNDETECTED	UNDETECTED	UNDETECTED	UNDETECTED	UNDETECTED	UNDETECTED
SNX19	Q92543	1	1	1	0	UNDETECTED	UNDETECTED	UNDETECTED	UNDETECTED	-1	UNDETECTED	UNDETECTED	UNDETECTED	UNDETECTED	UNDETECTED	UNDETECTED	UNDETECTED
SNX24	Q9Y343	2	1	1	0	UNDETECTED	UNDETECTED	UNDETECTED	UNDETECTED	-1	UNDETECTED	UNDETECTED	UNDETECTED	UNDETECTED	UNDETECTED	UNDETECTED	UNDETECTED
SNX25	Q9H3E2	1	1	1	0	UNDETECTED	UNDETECTED	UNDETECTED	UNDETECTED	-1	UNDETECTED	UNDETECTED	UNDETECTED	UNDETECTED	UNDETECTED	UNDETECTED	UNDETECTED
SNX3	O60493	3	1	0	1	UNDETECTED	UNDETECTED	UNDETECTED	UNDETECTED	UNDETECTED	UNDETECTED	UNDETECTED	UNDETECTED	UNDETECTED	UNDETECTED	UNDETECTED	-1									PRESENT
SNX32	Q86XE0	2	1	1	0	UNDETECTED	UNDETECTED	UNDETECTED	UNDETECTED	-1	UNDETECTED	UNDETECTED	UNDETECTED	UNDETECTED	UNDETECTED	UNDETECTED	UNDETECTED										DECREASED
SNX5	Q9Y5X3	3	1	1	0	1	UNDETECTED	UNDETECTED	UNDETECTED	UNDETECTED	UNDETECTED	UNDETECTED	UNDETECTED	UNDETECTED	UNDETECTED	UNDETECTED	UNDETECTED									PRESENT
SNX6	Q9UNH7	2	1	1	0	UNDETECTED	UNDETECTED	UNDETECTED	UNDETECTED	UNDETECTED	1	UNDETECTED	UNDETECTED	UNDETECTED	UNDETECTED	UNDETECTED	UNDETECTED									PRESENT
SOGA3	Q5TF21	3	1	1	0	-1	UNDETECTED	UNDETECTED	UNDETECTED	UNDETECTED	UNDETECTED	UNDETECTED	UNDETECTED	UNDETECTED	UNDETECTED	UNDETECTED	UNDETECTED									PRESENT
SON	P18583	1	1	1	0	UNDETECTED	1	UNDETECTED	UNDETECTED	UNDETECTED	UNDETECTED	UNDETECTED	UNDETECTED	UNDETECTED	UNDETECTED	UNDETECTED	UNDETECTED
SORCS1	Q8WY21	1	1	1	0	UNDETECTED	UNDETECTED	UNDETECTED	UNDETECTED	-1	UNDETECTED	UNDETECTED	UNDETECTED	UNDETECTED	UNDETECTED	UNDETECTED	UNDETECTED
SOX11	P35716	1	1	1	0	UNDETECTED	UNDETECTED	UNDETECTED	UNDETECTED	1	UNDETECTED	UNDETECTED	UNDETECTED	UNDETECTED	UNDETECTED	UNDETECTED	UNDETECTED
SP100	P23497	1	1	1	0	UNDETECTED	UNDETECTED	UNDETECTED	UNDETECTED	1	UNDETECTED	UNDETECTED	UNDETECTED	UNDETECTED	UNDETECTED	UNDETECTED	UNDETECTED
SPAST	Q9UBP0	1	1	1	0	UNDETECTED	UNDETECTED	UNDETECTED	UNDETECTED	1	UNDETECTED	UNDETECTED	UNDETECTED	UNDETECTED	UNDETECTED	UNDETECTED	UNDETECTED
SPATS2L	Q9NUQ6	1	1	1	0	UNDETECTED	UNDETECTED	UNDETECTED	UNDETECTED	-1	UNDETECTED	UNDETECTED	UNDETECTED	UNDETECTED	UNDETECTED	UNDETECTED	UNDETECTED
SPCS1	Q9Y6A9	1	1	1	0	UNDETECTED	UNDETECTED	UNDETECTED	UNDETECTED	-1	UNDETECTED	UNDETECTED	UNDETECTED	UNDETECTED	UNDETECTED	UNDETECTED	UNDETECTED
SPCS2	A0A087WUC6	1	1	1	0	UNDETECTED	UNDETECTED	UNDETECTED	UNDETECTED	-1	UNDETECTED	UNDETECTED	UNDETECTED	UNDETECTED	UNDETECTED	UNDETECTED	UNDETECTED
SPCS3	P61009	1	1	1	0	UNDETECTED	UNDETECTED	UNDETECTED	UNDETECTED	-1	UNDETECTED	UNDETECTED	UNDETECTED	UNDETECTED	UNDETECTED	UNDETECTED	UNDETECTED
SPECC1L	Q69YQ0	1	1	1	0	UNDETECTED	UNDETECTED	UNDETECTED	UNDETECTED	1	UNDETECTED	UNDETECTED	UNDETECTED	UNDETECTED	UNDETECTED	UNDETECTED	UNDETECTED
SPRED3	Q2MJR0	1	1	1	0	UNDETECTED	UNDETECTED	UNDETECTED	UNDETECTED	-1	UNDETECTED	UNDETECTED	UNDETECTED	UNDETECTED	UNDETECTED	UNDETECTED	UNDETECTED
SPRYD4	Q8WW59	1	1	1	0	UNDETECTED	UNDETECTED	UNDETECTED	UNDETECTED	-1	UNDETECTED	UNDETECTED	UNDETECTED	UNDETECTED	UNDETECTED	UNDETECTED	UNDETECTED
SPRYD7	Q5W111	1	1	1	0	UNDETECTED	UNDETECTED	UNDETECTED	UNDETECTED	1	UNDETECTED	UNDETECTED	UNDETECTED	UNDETECTED	UNDETECTED	UNDETECTED	UNDETECTED
SPTY2D1	Q68D10	1	1	1	0	UNDETECTED	UNDETECTED	UNDETECTED	UNDETECTED	1	UNDETECTED	UNDETECTED	UNDETECTED	UNDETECTED	UNDETECTED	UNDETECTED	UNDETECTED
SRC	P12931	4	1	1	0	-1	UNDETECTED	UNDETECTED	UNDETECTED	UNDETECTED	UNDETECTED	UNDETECTED	UNDETECTED	UNDETECTED	UNDETECTED	UNDETECTED	UNDETECTED									PRESENT
SRGAP1	Q7Z6B7	1	1	1	0	UNDETECTED	UNDETECTED	UNDETECTED	UNDETECTED	1	UNDETECTED	UNDETECTED	UNDETECTED	UNDETECTED	UNDETECTED	UNDETECTED	UNDETECTED
SRP9	P49458	1	1	1	0	1	UNDETECTED	UNDETECTED	UNDETECTED	UNDETECTED	UNDETECTED	UNDETECTED	UNDETECTED	UNDETECTED	UNDETECTED	UNDETECTED	UNDETECTED
SRPRB	Q9Y5M8	1	1	1	0	UNDETECTED	UNDETECTED	UNDETECTED	UNDETECTED	-1	UNDETECTED	UNDETECTED	UNDETECTED	UNDETECTED	UNDETECTED	UNDETECTED	UNDETECTED
SRSF12	Q8WXF0	1	1	1	0	UNDETECTED	UNDETECTED	UNDETECTED	UNDETECTED	1	UNDETECTED	UNDETECTED	UNDETECTED	UNDETECTED	UNDETECTED	UNDETECTED	UNDETECTED
SRSF6	Q13247	3	1	1	0	UNDETECTED	UNDETECTED	UNDETECTED	UNDETECTED	1	UNDETECTED	UNDETECTED	UNDETECTED	UNDETECTED	UNDETECTED	UNDETECTED	UNDETECTED									DECREASED	PRESENT
SRSF8	Q9BRL6	2	1	1	0	UNDETECTED	UNDETECTED	UNDETECTED	UNDETECTED	1	UNDETECTED	UNDETECTED	UNDETECTED	UNDETECTED	UNDETECTED	UNDETECTED	UNDETECTED
SRXN1	Q9BYN0	1	1	1	0	UNDETECTED	UNDETECTED	UNDETECTED	UNDETECTED	1	UNDETECTED	UNDETECTED	UNDETECTED	UNDETECTED	UNDETECTED	UNDETECTED	UNDETECTED
SSB	P05455	2	1	1	0	UNDETECTED	UNDETECTED	UNDETECTED	UNDETECTED	1	UNDETECTED	UNDETECTED	UNDETECTED	UNDETECTED	UNDETECTED	UNDETECTED	UNDETECTED
SSH3	Q8TE77	1	1	1	0	UNDETECTED	UNDETECTED	UNDETECTED	UNDETECTED	1	UNDETECTED	UNDETECTED	UNDETECTED	UNDETECTED	UNDETECTED	UNDETECTED	UNDETECTED
SSR4	P51571	1	1	1	0	UNDETECTED	UNDETECTED	UNDETECTED	UNDETECTED	1	UNDETECTED	UNDETECTED	UNDETECTED	UNDETECTED	UNDETECTED	UNDETECTED	UNDETECTED
SSX2IP	Q9Y2D8	1	1	1	0	UNDETECTED	UNDETECTED	UNDETECTED	UNDETECTED	-1	UNDETECTED	UNDETECTED	UNDETECTED	UNDETECTED	UNDETECTED	UNDETECTED	UNDETECTED
ST13P4	Q8IZP2	1	1	1	0	UNDETECTED	UNDETECTED	UNDETECTED	UNDETECTED	-1	UNDETECTED	UNDETECTED	UNDETECTED	UNDETECTED	UNDETECTED	UNDETECTED	UNDETECTED
ST7	C9JU30	1	1	1	0	UNDETECTED	UNDETECTED	UNDETECTED	UNDETECTED	-1	UNDETECTED	UNDETECTED	UNDETECTED	UNDETECTED	UNDETECTED	UNDETECTED	UNDETECTED
STAC2	Q6ZMT1	1	1	1	0	UNDETECTED	UNDETECTED	UNDETECTED	UNDETECTED	-1	UNDETECTED	UNDETECTED	UNDETECTED	UNDETECTED	UNDETECTED	UNDETECTED	UNDETECTED
STAG1	Q8WVM7	1	1	1	0	UNDETECTED	UNDETECTED	UNDETECTED	UNDETECTED	1	UNDETECTED	UNDETECTED	UNDETECTED	UNDETECTED	UNDETECTED	UNDETECTED	UNDETECTED
STAG2	Q8N3U4	1	1	1	0	UNDETECTED	UNDETECTED	UNDETECTED	UNDETECTED	1	UNDETECTED	UNDETECTED	UNDETECTED	UNDETECTED	UNDETECTED	UNDETECTED	UNDETECTED
STARD10	Q9Y365	1	1	1	0	UNDETECTED	UNDETECTED	UNDETECTED	UNDETECTED	1	UNDETECTED	UNDETECTED	UNDETECTED	UNDETECTED	UNDETECTED	UNDETECTED	UNDETECTED
STAT2	P52630	2	1	1	0	UNDETECTED	UNDETECTED	UNDETECTED	UNDETECTED	-1	UNDETECTED	UNDETECTED	UNDETECTED	UNDETECTED	UNDETECTED	UNDETECTED	UNDETECTED
STAT4	Q14765	1	1	1	0	UNDETECTED	UNDETECTED	UNDETECTED	UNDETECTED	-1	UNDETECTED	UNDETECTED	UNDETECTED	UNDETECTED	UNDETECTED	UNDETECTED	UNDETECTED
STAU1	O95793	2	1	1	0	UNDETECTED	UNDETECTED	UNDETECTED	UNDETECTED	1	UNDETECTED	UNDETECTED	UNDETECTED	UNDETECTED	UNDETECTED	UNDETECTED	UNDETECTED
STAU2	Q9NUL3	1	1	1	0	UNDETECTED	UNDETECTED	UNDETECTED	UNDETECTED	-1	UNDETECTED	UNDETECTED	UNDETECTED	UNDETECTED	UNDETECTED	UNDETECTED	UNDETECTED
STBD1	O95210	1	1	1	0	UNDETECTED	UNDETECTED	UNDETECTED	UNDETECTED	-1	UNDETECTED	UNDETECTED	UNDETECTED	UNDETECTED	UNDETECTED	UNDETECTED	UNDETECTED
STIM2	Q9P246	1	1	1	0	UNDETECTED	UNDETECTED	UNDETECTED	UNDETECTED	1	UNDETECTED	UNDETECTED	UNDETECTED	UNDETECTED	UNDETECTED	UNDETECTED	UNDETECTED
STK10	O94804	1	1	1	0	UNDETECTED	UNDETECTED	UNDETECTED	UNDETECTED	1	UNDETECTED	UNDETECTED	UNDETECTED	UNDETECTED	UNDETECTED	UNDETECTED	UNDETECTED
STK25	O00506	1	1	1	0	UNDETECTED	UNDETECTED	UNDETECTED	UNDETECTED	-1	UNDETECTED	UNDETECTED	UNDETECTED	UNDETECTED	UNDETECTED	UNDETECTED	UNDETECTED
STK38	Q15208	1	1	1	0	UNDETECTED	UNDETECTED	UNDETECTED	UNDETECTED	1	UNDETECTED	UNDETECTED	UNDETECTED	UNDETECTED	UNDETECTED	UNDETECTED	UNDETECTED
STRIP2	Q9ULQ0	1	1	1	0	UNDETECTED	UNDETECTED	UNDETECTED	UNDETECTED	-1	UNDETECTED	UNDETECTED	UNDETECTED	UNDETECTED	UNDETECTED	UNDETECTED	UNDETECTED
STT3A	P46977	2	1	1	0	UNDETECTED	1	UNDETECTED	UNDETECTED	UNDETECTED	UNDETECTED	UNDETECTED	UNDETECTED	UNDETECTED	UNDETECTED	UNDETECTED	UNDETECTED
STX17	P56962	1	1	1	0	UNDETECTED	UNDETECTED	UNDETECTED	UNDETECTED	-1	UNDETECTED	UNDETECTED	UNDETECTED	UNDETECTED	UNDETECTED	UNDETECTED	UNDETECTED
STX2	P32856	1	1	1	0	UNDETECTED	UNDETECTED	UNDETECTED	UNDETECTED	1	UNDETECTED	UNDETECTED	UNDETECTED	UNDETECTED	UNDETECTED	UNDETECTED	UNDETECTED
STX4	Q12846	3	1	1	0	UNDETECTED	UNDETECTED	UNDETECTED	UNDETECTED	1	UNDETECTED	UNDETECTED	UNDETECTED	UNDETECTED	UNDETECTED	UNDETECTED	UNDETECTED									PRESENT
STX5	Q13190	1	1	1	0	UNDETECTED	UNDETECTED	UNDETECTED	UNDETECTED	-1	UNDETECTED	UNDETECTED	UNDETECTED	UNDETECTED	UNDETECTED	UNDETECTED	UNDETECTED
STX6	O43752	1	1	1	0	UNDETECTED	UNDETECTED	UNDETECTED	UNDETECTED	1	UNDETECTED	UNDETECTED	UNDETECTED	UNDETECTED	UNDETECTED	UNDETECTED	UNDETECTED
STXBP3	O00186	2	1	0	1	UNDETECTED	UNDETECTED	UNDETECTED	UNDETECTED	UNDETECTED	UNDETECTED	UNDETECTED	UNDETECTED	UNDETECTED	UNDETECTED	UNDETECTED	-1									PRESENT
SUGT1	Q9Y2Z0	3	1	1	0	-1	UNDETECTED	UNDETECTED	UNDETECTED	UNDETECTED	UNDETECTED	UNDETECTED	UNDETECTED	UNDETECTED	UNDETECTED	UNDETECTED	UNDETECTED									PRESENT
SUMF2	Q8NBJ7	1	1	1	0	UNDETECTED	UNDETECTED	UNDETECTED	UNDETECTED	-1	UNDETECTED	UNDETECTED	UNDETECTED	UNDETECTED	UNDETECTED	UNDETECTED	UNDETECTED
SUMO2	P61956	1	1	1	0	UNDETECTED	UNDETECTED	UNDETECTED	-1	UNDETECTED	UNDETECTED	UNDETECTED	UNDETECTED	UNDETECTED	UNDETECTED	UNDETECTED	UNDETECTED
SUOX	P51687	1	1	1	0	UNDETECTED	UNDETECTED	UNDETECTED	UNDETECTED	-1	UNDETECTED	UNDETECTED	UNDETECTED	UNDETECTED	UNDETECTED	UNDETECTED	UNDETECTED
SUPT6H	Q7KZ85	2	1	1	0	UNDETECTED	UNDETECTED	UNDETECTED	UNDETECTED	1	UNDETECTED	UNDETECTED	UNDETECTED	UNDETECTED	UNDETECTED	UNDETECTED	UNDETECTED
SUPV3L1	Q8IYB8	1	1	1	0	UNDETECTED	UNDETECTED	UNDETECTED	UNDETECTED	-1	UNDETECTED	UNDETECTED	UNDETECTED	UNDETECTED	UNDETECTED	UNDETECTED	UNDETECTED
SURF4	O15260	1	1	1	0	UNDETECTED	UNDETECTED	UNDETECTED	UNDETECTED	-1	UNDETECTED	UNDETECTED	UNDETECTED	UNDETECTED	UNDETECTED	UNDETECTED	UNDETECTED
SVIP	Q8NHG7	3	1	0	1	UNDETECTED	UNDETECTED	UNDETECTED	UNDETECTED	UNDETECTED	UNDETECTED	UNDETECTED	UNDETECTED	UNDETECTED	UNDETECTED	UNDETECTED	1									DECREASED
SVOP	Q8N4V2	1	1	1	0	UNDETECTED	UNDETECTED	UNDETECTED	UNDETECTED	-1	UNDETECTED	UNDETECTED	UNDETECTED	UNDETECTED	UNDETECTED	UNDETECTED	UNDETECTED
SWAP70	Q9UH65	2	1	1	0	UNDETECTED	UNDETECTED	UNDETECTED	UNDETECTED	1	UNDETECTED	UNDETECTED	UNDETECTED	UNDETECTED	UNDETECTED	UNDETECTED	UNDETECTED
SWT1	Q5T5J6	1	1	1	0	UNDETECTED	UNDETECTED	UNDETECTED	UNDETECTED	1	UNDETECTED	UNDETECTED	UNDETECTED	UNDETECTED	UNDETECTED	UNDETECTED	UNDETECTED
SYNPO2	Q9UMS6	1	1	1	0	1	UNDETECTED	UNDETECTED	UNDETECTED	UNDETECTED	UNDETECTED	UNDETECTED	UNDETECTED	UNDETECTED	UNDETECTED	UNDETECTED	UNDETECTED
SYT4	Q9H2B2	1	1	1	0	UNDETECTED	UNDETECTED	UNDETECTED	UNDETECTED	1	UNDETECTED	UNDETECTED	UNDETECTED	UNDETECTED	UNDETECTED	UNDETECTED	UNDETECTED
SYT5	O00445	2	1	1	0	UNDETECTED	UNDETECTED	UNDETECTED	UNDETECTED	-1	UNDETECTED	UNDETECTED	UNDETECTED	UNDETECTED	UNDETECTED	UNDETECTED	UNDETECTED									INCREASED
TAC3	Q9UHF0	1	1	1	0	UNDETECTED	UNDETECTED	UNDETECTED	UNDETECTED	1	UNDETECTED	UNDETECTED	UNDETECTED	UNDETECTED	UNDETECTED	UNDETECTED	UNDETECTED
TACO1	Q9BSH4	1	1	0	1	UNDETECTED	UNDETECTED	UNDETECTED	UNDETECTED	UNDETECTED	UNDETECTED	UNDETECTED	UNDETECTED	UNDETECTED	-1	UNDETECTED	UNDETECTED
TAFA2	Q8N3H0	1	1	1	0	UNDETECTED	UNDETECTED	UNDETECTED	UNDETECTED	1	UNDETECTED	UNDETECTED	UNDETECTED	UNDETECTED	UNDETECTED	UNDETECTED	UNDETECTED
TAFA5	B1B1J6	1	1	1	0	UNDETECTED	UNDETECTED	UNDETECTED	UNDETECTED	-1	UNDETECTED	UNDETECTED	UNDETECTED	UNDETECTED	UNDETECTED	UNDETECTED	UNDETECTED
TAMALIN	Q7Z6J2	1	1	1	0	UNDETECTED	UNDETECTED	UNDETECTED	UNDETECTED	-1	UNDETECTED	UNDETECTED	UNDETECTED	UNDETECTED	UNDETECTED	UNDETECTED	UNDETECTED
TAMM41	Q96BW9	1	1	1	0	UNDETECTED	UNDETECTED	UNDETECTED	UNDETECTED	-1	UNDETECTED	UNDETECTED	UNDETECTED	UNDETECTED	UNDETECTED	UNDETECTED	UNDETECTED
TANGO2	Q6ICL3	1	1	1	0	UNDETECTED	UNDETECTED	UNDETECTED	UNDETECTED	1	UNDETECTED	UNDETECTED	UNDETECTED	UNDETECTED	UNDETECTED	UNDETECTED	UNDETECTED
TBC1D10A	Q9BXI6	1	1	1	0	UNDETECTED	UNDETECTED	UNDETECTED	UNDETECTED	-1	UNDETECTED	UNDETECTED	UNDETECTED	UNDETECTED	UNDETECTED	UNDETECTED	UNDETECTED
TBC1D13	Q9NVG8	1	1	1	0	UNDETECTED	UNDETECTED	UNDETECTED	UNDETECTED	-1	UNDETECTED	UNDETECTED	UNDETECTED	UNDETECTED	UNDETECTED	UNDETECTED	UNDETECTED
TBC1D17	Q9HA65	3	1	1	0	-1	UNDETECTED	UNDETECTED	UNDETECTED	UNDETECTED	UNDETECTED	UNDETECTED	UNDETECTED	UNDETECTED	UNDETECTED	UNDETECTED	UNDETECTED									PRESENT
TBC1D2B	Q9UPU7	1	1	1	0	UNDETECTED	UNDETECTED	UNDETECTED	UNDETECTED	1	UNDETECTED	UNDETECTED	UNDETECTED	UNDETECTED	UNDETECTED	UNDETECTED	UNDETECTED
TBC1D7	Q9P0N9	1	1	1	0	UNDETECTED	UNDETECTED	UNDETECTED	UNDETECTED	-1	UNDETECTED	UNDETECTED	UNDETECTED	UNDETECTED	UNDETECTED	UNDETECTED	UNDETECTED
TBCE	Q15813	1	1	1	0	UNDETECTED	UNDETECTED	UNDETECTED	-1	UNDETECTED	UNDETECTED	UNDETECTED	UNDETECTED	UNDETECTED	UNDETECTED	UNDETECTED	UNDETECTED
TBK1	Q9UHD2	1	1	1	0	UNDETECTED	UNDETECTED	UNDETECTED	UNDETECTED	-1	UNDETECTED	UNDETECTED	UNDETECTED	UNDETECTED	UNDETECTED	UNDETECTED	UNDETECTED
TBL1X	O60907	2	1	1	0	UNDETECTED	UNDETECTED	UNDETECTED	UNDETECTED	-1	UNDETECTED	UNDETECTED	UNDETECTED	UNDETECTED	UNDETECTED	UNDETECTED	UNDETECTED
TBL1Y	Q9BQ87	1	1	1	0	UNDETECTED	UNDETECTED	UNDETECTED	-1	UNDETECTED	UNDETECTED	UNDETECTED	UNDETECTED	UNDETECTED	UNDETECTED	UNDETECTED	UNDETECTED
TBR1	Q16650	1	1	1	0	UNDETECTED	UNDETECTED	UNDETECTED	UNDETECTED	1	UNDETECTED	UNDETECTED	UNDETECTED	UNDETECTED	UNDETECTED	UNDETECTED	UNDETECTED
TBRG4	Q969Z0	1	1	1	0	UNDETECTED	UNDETECTED	UNDETECTED	UNDETECTED	-1	UNDETECTED	UNDETECTED	UNDETECTED	UNDETECTED	UNDETECTED	UNDETECTED	UNDETECTED
TCAF1	Q9Y4C2	1	1	1	0	UNDETECTED	UNDETECTED	UNDETECTED	UNDETECTED	1	UNDETECTED	UNDETECTED	UNDETECTED	UNDETECTED	UNDETECTED	UNDETECTED	UNDETECTED
TCEA1	P23193	1	1	1	0	UNDETECTED	UNDETECTED	UNDETECTED	UNDETECTED	1	UNDETECTED	UNDETECTED	UNDETECTED	UNDETECTED	UNDETECTED	UNDETECTED	UNDETECTED
TCEAL4	Q96EI5	1	1	1	0	UNDETECTED	UNDETECTED	UNDETECTED	UNDETECTED	1	UNDETECTED	UNDETECTED	UNDETECTED	UNDETECTED	UNDETECTED	UNDETECTED	UNDETECTED
TCEAL5	Q5H9L2	2	1	1	0	UNDETECTED	UNDETECTED	UNDETECTED	UNDETECTED	1	UNDETECTED	UNDETECTED	UNDETECTED	UNDETECTED	UNDETECTED	UNDETECTED	UNDETECTED
TCEAL7	Q9BRU2	1	1	1	0	UNDETECTED	UNDETECTED	UNDETECTED	UNDETECTED	1	UNDETECTED	UNDETECTED	UNDETECTED	UNDETECTED	UNDETECTED	UNDETECTED	UNDETECTED
TCF25	Q9BQ70	1	1	1	0	UNDETECTED	UNDETECTED	UNDETECTED	UNDETECTED	1	UNDETECTED	UNDETECTED	UNDETECTED	UNDETECTED	UNDETECTED	UNDETECTED	UNDETECTED
TECPR1	Q7Z6L1	2	1	1	0	UNDETECTED	UNDETECTED	UNDETECTED	UNDETECTED	-1	UNDETECTED	UNDETECTED	UNDETECTED	UNDETECTED	UNDETECTED	UNDETECTED	UNDETECTED
TECPR2	O15040	1	1	1	0	UNDETECTED	UNDETECTED	UNDETECTED	UNDETECTED	-1	UNDETECTED	UNDETECTED	UNDETECTED	UNDETECTED	UNDETECTED	UNDETECTED	UNDETECTED
TECR	Q9NZ01	2	1	1	0	UNDETECTED	UNDETECTED	UNDETECTED	UNDETECTED	-1	UNDETECTED	UNDETECTED	UNDETECTED	UNDETECTED	UNDETECTED	UNDETECTED	UNDETECTED
TENM2	Q9NT68	1	1	1	0	UNDETECTED	UNDETECTED	UNDETECTED	UNDETECTED	-1	UNDETECTED	UNDETECTED	UNDETECTED	UNDETECTED	UNDETECTED	UNDETECTED	UNDETECTED
TERF2IP	Q9NYB0	1	1	1	0	UNDETECTED	UNDETECTED	UNDETECTED	UNDETECTED	1	UNDETECTED	UNDETECTED	UNDETECTED	UNDETECTED	UNDETECTED	UNDETECTED	UNDETECTED
TEX264	Q9Y6I9	1	1	1	0	UNDETECTED	UNDETECTED	UNDETECTED	UNDETECTED	-1	UNDETECTED	UNDETECTED	UNDETECTED	UNDETECTED	UNDETECTED	UNDETECTED	UNDETECTED
TF	P02787	4	1	1	0	UNDETECTED	UNDETECTED	UNDETECTED	UNDETECTED	-1	UNDETECTED	UNDETECTED	UNDETECTED	UNDETECTED	UNDETECTED	UNDETECTED	UNDETECTED									PRESENT
TFIP11	Q9UBB9	1	1	1	0	UNDETECTED	UNDETECTED	UNDETECTED	UNDETECTED	1	UNDETECTED	UNDETECTED	UNDETECTED	UNDETECTED	UNDETECTED	UNDETECTED	UNDETECTED
TGFBI	Q15582	4	1	1	0	UNDETECTED	UNDETECTED	UNDETECTED	UNDETECTED	1	UNDETECTED	UNDETECTED	UNDETECTED	UNDETECTED	UNDETECTED	UNDETECTED	UNDETECTED									INCREASED		INCREASED
TGFBR1	P36897	1	1	1	0	UNDETECTED	UNDETECTED	UNDETECTED	UNDETECTED	1	UNDETECTED	UNDETECTED	UNDETECTED	UNDETECTED	UNDETECTED	UNDETECTED	UNDETECTED
TGFBRAP1	Q8WUH2	1	1	1	0	UNDETECTED	UNDETECTED	UNDETECTED	UNDETECTED	-1	UNDETECTED	UNDETECTED	UNDETECTED	UNDETECTED	UNDETECTED	UNDETECTED	UNDETECTED
TGM2	P21980	1	1	1	0	UNDETECTED	UNDETECTED	UNDETECTED	UNDETECTED	-1	UNDETECTED	UNDETECTED	UNDETECTED	UNDETECTED	UNDETECTED	UNDETECTED	UNDETECTED
TGOLN2	O43493	1	1	1	0	UNDETECTED	UNDETECTED	UNDETECTED	-1	UNDETECTED	UNDETECTED	UNDETECTED	UNDETECTED	UNDETECTED	UNDETECTED	UNDETECTED	UNDETECTED
THADA	Q6YHU6	1	1	1	0	UNDETECTED	UNDETECTED	UNDETECTED	-1	UNDETECTED	UNDETECTED	UNDETECTED	UNDETECTED	UNDETECTED	UNDETECTED	UNDETECTED	UNDETECTED
THAP2	Q9H0W7	1	1	1	0	UNDETECTED	UNDETECTED	UNDETECTED	-1	UNDETECTED	UNDETECTED	UNDETECTED	UNDETECTED	UNDETECTED	UNDETECTED	UNDETECTED	UNDETECTED
THOC2	Q8NI27	1	1	1	0	UNDETECTED	UNDETECTED	UNDETECTED	UNDETECTED	1	UNDETECTED	UNDETECTED	UNDETECTED	UNDETECTED	UNDETECTED	UNDETECTED	UNDETECTED
THOC5	Q13769	1	1	1	0	UNDETECTED	UNDETECTED	UNDETECTED	UNDETECTED	1	UNDETECTED	UNDETECTED	UNDETECTED	UNDETECTED	UNDETECTED	UNDETECTED	UNDETECTED
THOP1	P52888	1	1	1	0	UNDETECTED	UNDETECTED	1	UNDETECTED	UNDETECTED	UNDETECTED	UNDETECTED	UNDETECTED	UNDETECTED	UNDETECTED	UNDETECTED	UNDETECTED
THSD7A	Q9UPZ6	3	1	1	0	UNDETECTED	UNDETECTED	UNDETECTED	UNDETECTED	1	UNDETECTED	UNDETECTED	UNDETECTED	UNDETECTED	UNDETECTED	UNDETECTED	UNDETECTED									INCREASED
THUMPD1	Q9NXG2	1	1	1	0	UNDETECTED	UNDETECTED	UNDETECTED	UNDETECTED	1	UNDETECTED	UNDETECTED	UNDETECTED	UNDETECTED	UNDETECTED	UNDETECTED	UNDETECTED
TICAM2	Q86XR7	1	1	1	0	UNDETECTED	UNDETECTED	UNDETECTED	UNDETECTED	-1	UNDETECTED	UNDETECTED	UNDETECTED	UNDETECTED	UNDETECTED	UNDETECTED	UNDETECTED
TICRR	Q7Z2Z1	1	1	1	0	UNDETECTED	1	UNDETECTED	UNDETECTED	UNDETECTED	UNDETECTED	UNDETECTED	UNDETECTED	UNDETECTED	UNDETECTED	UNDETECTED	UNDETECTED
TIMM10B	Q9Y5J6	1	1	1	0	UNDETECTED	UNDETECTED	UNDETECTED	UNDETECTED	-1	UNDETECTED	UNDETECTED	UNDETECTED	UNDETECTED	UNDETECTED	UNDETECTED	UNDETECTED
TIMM23	O14925	1	1	1	0	UNDETECTED	UNDETECTED	UNDETECTED	UNDETECTED	-1	UNDETECTED	UNDETECTED	UNDETECTED	UNDETECTED	UNDETECTED	UNDETECTED	UNDETECTED
TIMM29	Q9BSF4	1	1	1	0	UNDETECTED	UNDETECTED	UNDETECTED	UNDETECTED	-1	UNDETECTED	UNDETECTED	UNDETECTED	UNDETECTED	UNDETECTED	UNDETECTED	UNDETECTED
TIMP2	P16035	2	1	1	0	UNDETECTED	UNDETECTED	UNDETECTED	UNDETECTED	1	UNDETECTED	UNDETECTED	UNDETECTED	UNDETECTED	UNDETECTED	UNDETECTED	UNDETECTED
TJP1	Q07157	3	1	1	0	UNDETECTED	UNDETECTED	UNDETECTED	UNDETECTED	1	UNDETECTED	UNDETECTED	UNDETECTED	UNDETECTED	UNDETECTED	UNDETECTED	UNDETECTED									DECREASED
TLK2	Q86UE8	1	1	1	0	UNDETECTED	UNDETECTED	UNDETECTED	UNDETECTED	1	UNDETECTED	UNDETECTED	UNDETECTED	UNDETECTED	UNDETECTED	UNDETECTED	UNDETECTED
TLNRD1	Q9H1K6	1	1	1	0	UNDETECTED	UNDETECTED	UNDETECTED	UNDETECTED	-1	UNDETECTED	UNDETECTED	UNDETECTED	UNDETECTED	UNDETECTED	UNDETECTED	UNDETECTED
TLR2	O60603	1	1	1	0	UNDETECTED	UNDETECTED	UNDETECTED	UNDETECTED	1	UNDETECTED	UNDETECTED	UNDETECTED	UNDETECTED	UNDETECTED	UNDETECTED	UNDETECTED
TM7SF2	O76062	1	1	1	0	UNDETECTED	UNDETECTED	UNDETECTED	UNDETECTED	-1	UNDETECTED	UNDETECTED	UNDETECTED	UNDETECTED	UNDETECTED	UNDETECTED	UNDETECTED
TM9SF3	Q9HD45	1	1	1	0	UNDETECTED	UNDETECTED	UNDETECTED	UNDETECTED	-1	UNDETECTED	UNDETECTED	UNDETECTED	UNDETECTED	UNDETECTED	UNDETECTED	UNDETECTED
TM9SF4	A0A0C4DFM1	1	1	1	0	UNDETECTED	UNDETECTED	UNDETECTED	UNDETECTED	-1	UNDETECTED	UNDETECTED	UNDETECTED	UNDETECTED	UNDETECTED	UNDETECTED	UNDETECTED
TMA7	Q9Y2S6	1	1	0	1	UNDETECTED	UNDETECTED	UNDETECTED	UNDETECTED	UNDETECTED	UNDETECTED	UNDETECTED	UNDETECTED	UNDETECTED	UNDETECTED	UNDETECTED	1
TMC7	Q7Z402	1	1	1	0	UNDETECTED	UNDETECTED	UNDETECTED	UNDETECTED	1	UNDETECTED	UNDETECTED	UNDETECTED	UNDETECTED	UNDETECTED	UNDETECTED	UNDETECTED
TMED10	P49755	3	1	1	0	UNDETECTED	UNDETECTED	UNDETECTED	UNDETECTED	-1	UNDETECTED	UNDETECTED	UNDETECTED	UNDETECTED	UNDETECTED	UNDETECTED	UNDETECTED
TMED2	Q15363	1	1	1	0	UNDETECTED	UNDETECTED	UNDETECTED	UNDETECTED	-1	UNDETECTED	UNDETECTED	UNDETECTED	UNDETECTED	UNDETECTED	UNDETECTED	UNDETECTED
TMED4	Q7Z7H5	1	1	1	0	UNDETECTED	UNDETECTED	UNDETECTED	UNDETECTED	-1	UNDETECTED	UNDETECTED	UNDETECTED	UNDETECTED	UNDETECTED	UNDETECTED	UNDETECTED
TMEFF1	Q8IYR6	2	1	1	0	UNDETECTED	UNDETECTED	UNDETECTED	UNDETECTED	-1	UNDETECTED	UNDETECTED	UNDETECTED	UNDETECTED	UNDETECTED	UNDETECTED	UNDETECTED									INCREASED
TMEFF2	Q9UIK5	4	1	1	0	UNDETECTED	UNDETECTED	UNDETECTED	UNDETECTED	1	UNDETECTED	UNDETECTED	UNDETECTED	UNDETECTED	UNDETECTED	UNDETECTED	UNDETECTED									INCREASED
TMEM120B	A0PK00	1	1	1	0	UNDETECTED	UNDETECTED	UNDETECTED	UNDETECTED	-1	UNDETECTED	UNDETECTED	UNDETECTED	UNDETECTED	UNDETECTED	UNDETECTED	UNDETECTED
TMEM130	Q8N3G9	1	1	1	0	UNDETECTED	UNDETECTED	UNDETECTED	UNDETECTED	1	UNDETECTED	UNDETECTED	UNDETECTED	UNDETECTED	UNDETECTED	UNDETECTED	UNDETECTED
TMEM132A	Q24JP5	2	1	1	0	UNDETECTED	UNDETECTED	UNDETECTED	UNDETECTED	1	UNDETECTED	UNDETECTED	UNDETECTED	UNDETECTED	UNDETECTED	UNDETECTED	UNDETECTED
TMEM132B	Q14DG7	1	1	1	0	UNDETECTED	UNDETECTED	UNDETECTED	UNDETECTED	-1	UNDETECTED	UNDETECTED	UNDETECTED	UNDETECTED	UNDETECTED	UNDETECTED	UNDETECTED
TMEM135	Q86UB9	1	1	1	0	UNDETECTED	UNDETECTED	UNDETECTED	UNDETECTED	-1	UNDETECTED	UNDETECTED	UNDETECTED	UNDETECTED	UNDETECTED	UNDETECTED	UNDETECTED
TMEM143	Q96AN5	1	1	1	0	UNDETECTED	UNDETECTED	UNDETECTED	UNDETECTED	-1	UNDETECTED	UNDETECTED	UNDETECTED	UNDETECTED	UNDETECTED	UNDETECTED	UNDETECTED
TMEM14C	Q9P0S9	2	1	1	0	UNDETECTED	UNDETECTED	UNDETECTED	UNDETECTED	-1	UNDETECTED	UNDETECTED	UNDETECTED	UNDETECTED	UNDETECTED	UNDETECTED	UNDETECTED
TMEM167A	Q8TBQ9	1	1	1	0	UNDETECTED	UNDETECTED	UNDETECTED	UNDETECTED	-1	UNDETECTED	UNDETECTED	UNDETECTED	UNDETECTED	UNDETECTED	UNDETECTED	UNDETECTED
TMEM175	Q9BSA9	1	1	1	0	UNDETECTED	UNDETECTED	UNDETECTED	UNDETECTED	1	UNDETECTED	UNDETECTED	UNDETECTED	UNDETECTED	UNDETECTED	UNDETECTED	UNDETECTED
TMEM178B	H3BS89	1	1	1	0	UNDETECTED	UNDETECTED	UNDETECTED	UNDETECTED	-1	UNDETECTED	UNDETECTED	UNDETECTED	UNDETECTED	UNDETECTED	UNDETECTED	UNDETECTED
TMEM184C	Q9NVA4	1	1	1	0	UNDETECTED	UNDETECTED	UNDETECTED	UNDETECTED	1	UNDETECTED	UNDETECTED	UNDETECTED	UNDETECTED	UNDETECTED	UNDETECTED	UNDETECTED
TMEM199	Q8N511	1	1	1	0	UNDETECTED	UNDETECTED	UNDETECTED	UNDETECTED	1	UNDETECTED	UNDETECTED	UNDETECTED	UNDETECTED	UNDETECTED	UNDETECTED	UNDETECTED
TMEM214	Q6NUQ4	1	1	1	0	UNDETECTED	UNDETECTED	UNDETECTED	UNDETECTED	-1	UNDETECTED	UNDETECTED	UNDETECTED	UNDETECTED	UNDETECTED	UNDETECTED	UNDETECTED
TMEM222	Q8TDQ4	1	1	1	0	UNDETECTED	UNDETECTED	UNDETECTED	UNDETECTED	-1	UNDETECTED	UNDETECTED	UNDETECTED	UNDETECTED	UNDETECTED	UNDETECTED	UNDETECTED
TMEM245	Q9H330	1	1	1	0	UNDETECTED	UNDETECTED	UNDETECTED	UNDETECTED	1	UNDETECTED	UNDETECTED	UNDETECTED	UNDETECTED	UNDETECTED	UNDETECTED	UNDETECTED
TMEM25	Q86YD3	1	1	1	0	UNDETECTED	UNDETECTED	UNDETECTED	UNDETECTED	1	UNDETECTED	UNDETECTED	UNDETECTED	UNDETECTED	UNDETECTED	UNDETECTED	UNDETECTED
TMEM259	Q4ZIN3	1	1	1	0	UNDETECTED	UNDETECTED	UNDETECTED	UNDETECTED	-1	UNDETECTED	UNDETECTED	UNDETECTED	UNDETECTED	UNDETECTED	UNDETECTED	UNDETECTED
TMEM263	Q8WUH6	1	1	1	0	UNDETECTED	UNDETECTED	UNDETECTED	UNDETECTED	-1	UNDETECTED	UNDETECTED	UNDETECTED	UNDETECTED	UNDETECTED	UNDETECTED	UNDETECTED
TMEM30B	Q3MIR4	1	1	1	0	UNDETECTED	UNDETECTED	UNDETECTED	UNDETECTED	1	UNDETECTED	UNDETECTED	UNDETECTED	UNDETECTED	UNDETECTED	UNDETECTED	UNDETECTED
TMEM38A	Q9H6F2	1	1	1	0	UNDETECTED	UNDETECTED	UNDETECTED	UNDETECTED	-1	UNDETECTED	UNDETECTED	UNDETECTED	UNDETECTED	UNDETECTED	UNDETECTED	UNDETECTED
TMEM63A	O94886	1	1	1	0	UNDETECTED	UNDETECTED	UNDETECTED	UNDETECTED	1	UNDETECTED	UNDETECTED	UNDETECTED	UNDETECTED	UNDETECTED	UNDETECTED	UNDETECTED
TMEM63B	Q5T3F8	1	1	1	0	UNDETECTED	UNDETECTED	UNDETECTED	UNDETECTED	-1	UNDETECTED	UNDETECTED	UNDETECTED	UNDETECTED	UNDETECTED	UNDETECTED	UNDETECTED
TMEM63C	Q9P1W3	2	1	1	0	UNDETECTED	UNDETECTED	UNDETECTED	UNDETECTED	1	UNDETECTED	UNDETECTED	UNDETECTED	UNDETECTED	UNDETECTED	UNDETECTED	UNDETECTED
TMEM9	Q9P0T7	1	1	1	0	UNDETECTED	UNDETECTED	UNDETECTED	UNDETECTED	1	UNDETECTED	UNDETECTED	UNDETECTED	UNDETECTED	UNDETECTED	UNDETECTED	UNDETECTED
TMOD2	Q9NZR1	3	1	1	0	UNDETECTED	UNDETECTED	UNDETECTED	1	UNDETECTED	UNDETECTED	UNDETECTED	UNDETECTED	UNDETECTED	UNDETECTED	UNDETECTED	UNDETECTED									PRESENT
TMX1	Q9H3N1	2	1	1	0	UNDETECTED	UNDETECTED	UNDETECTED	UNDETECTED	1	UNDETECTED	UNDETECTED	UNDETECTED	UNDETECTED	UNDETECTED	UNDETECTED	UNDETECTED									PRESENT
TMX3	Q96JJ7	1	1	1	0	UNDETECTED	UNDETECTED	UNDETECTED	UNDETECTED	-1	UNDETECTED	UNDETECTED	UNDETECTED	UNDETECTED	UNDETECTED	UNDETECTED	UNDETECTED
TNS1	Q9HBL0	2	1	1	0	UNDETECTED	-1	UNDETECTED	UNDETECTED	UNDETECTED	UNDETECTED	UNDETECTED	UNDETECTED	UNDETECTED	UNDETECTED	UNDETECTED	UNDETECTED									PRESENT
TOLLIP	Q9H0E2	5	1	1	0	-1	UNDETECTED	UNDETECTED	UNDETECTED	UNDETECTED	UNDETECTED	UNDETECTED	UNDETECTED	UNDETECTED	UNDETECTED	UNDETECTED	UNDETECTED									PRESENT	INCREASED
TOM1	O60784	5	1	1	0	-1	UNDETECTED	UNDETECTED	UNDETECTED	UNDETECTED	UNDETECTED	UNDETECTED	UNDETECTED	UNDETECTED	UNDETECTED	UNDETECTED	UNDETECTED									PRESENT	PRESENT
TOMM40	O96008	1	1	1	0	UNDETECTED	UNDETECTED	UNDETECTED	UNDETECTED	-1	UNDETECTED	UNDETECTED	UNDETECTED	UNDETECTED	UNDETECTED	UNDETECTED	UNDETECTED
TOMM40L	Q969M1	1	1	1	0	-1	UNDETECTED	UNDETECTED	UNDETECTED	UNDETECTED	UNDETECTED	UNDETECTED	UNDETECTED	UNDETECTED	UNDETECTED	UNDETECTED	UNDETECTED
TOMM5	Q8N4H5	1	1	1	0	UNDETECTED	UNDETECTED	UNDETECTED	UNDETECTED	-1	UNDETECTED	UNDETECTED	UNDETECTED	UNDETECTED	UNDETECTED	UNDETECTED	UNDETECTED
TOP1	P11387	2	1	1	0	UNDETECTED	UNDETECTED	UNDETECTED	UNDETECTED	1	UNDETECTED	UNDETECTED	UNDETECTED	UNDETECTED	UNDETECTED	UNDETECTED	UNDETECTED										DECREASED
TOR1A	O14656	1	1	1	0	UNDETECTED	UNDETECTED	UNDETECTED	UNDETECTED	-1	UNDETECTED	UNDETECTED	UNDETECTED	UNDETECTED	UNDETECTED	UNDETECTED	UNDETECTED
TP53BP1	Q12888	1	1	1	0	UNDETECTED	UNDETECTED	UNDETECTED	UNDETECTED	-1	UNDETECTED	UNDETECTED	UNDETECTED	UNDETECTED	UNDETECTED	UNDETECTED	UNDETECTED
TP53RK	Q96S44	2	1	1	0	UNDETECTED	UNDETECTED	UNDETECTED	UNDETECTED	1	UNDETECTED	UNDETECTED	UNDETECTED	UNDETECTED	UNDETECTED	UNDETECTED	UNDETECTED
TPCN1	B7Z3R2	1	1	1	0	UNDETECTED	UNDETECTED	UNDETECTED	UNDETECTED	-1	UNDETECTED	UNDETECTED	UNDETECTED	UNDETECTED	UNDETECTED	UNDETECTED	UNDETECTED
TPH2	Q8IWU9	1	1	1	0	UNDETECTED	UNDETECTED	UNDETECTED	UNDETECTED	-1	UNDETECTED	UNDETECTED	UNDETECTED	UNDETECTED	UNDETECTED	UNDETECTED	UNDETECTED
TPMT	P51580	2	1	1	0	UNDETECTED	UNDETECTED	UNDETECTED	UNDETECTED	1	UNDETECTED	UNDETECTED	UNDETECTED	UNDETECTED	UNDETECTED	UNDETECTED	UNDETECTED
TPR	P12270	1	1	1	0	UNDETECTED	UNDETECTED	UNDETECTED	UNDETECTED	1	UNDETECTED	UNDETECTED	UNDETECTED	UNDETECTED	UNDETECTED	UNDETECTED	UNDETECTED
TPRG1L	Q5T0D9	3	1	1	0	UNDETECTED	UNDETECTED	UNDETECTED	UNDETECTED	1	UNDETECTED	UNDETECTED	UNDETECTED	UNDETECTED	UNDETECTED	UNDETECTED	UNDETECTED									PRESENT
TRA2A	Q13595	1	1	1	0	UNDETECTED	UNDETECTED	UNDETECTED	UNDETECTED	1	UNDETECTED	UNDETECTED	UNDETECTED	UNDETECTED	UNDETECTED	UNDETECTED	UNDETECTED
TRA2B	P62995	2	1	1	0	UNDETECTED	UNDETECTED	UNDETECTED	UNDETECTED	1	UNDETECTED	UNDETECTED	UNDETECTED	UNDETECTED	UNDETECTED	UNDETECTED	UNDETECTED										PRESENT
TRAPPC11	Q7Z392	1	1	0	1	UNDETECTED	UNDETECTED	UNDETECTED	UNDETECTED	UNDETECTED	UNDETECTED	UNDETECTED	UNDETECTED	UNDETECTED	UNDETECTED	UNDETECTED	-1
TRAPPC12	Q8WVT3	1	1	1	0	UNDETECTED	UNDETECTED	UNDETECTED	UNDETECTED	-1	UNDETECTED	UNDETECTED	UNDETECTED	UNDETECTED	UNDETECTED	UNDETECTED	UNDETECTED
TRAPPC2L	H3BP13	1	1	1	0	UNDETECTED	UNDETECTED	UNDETECTED	UNDETECTED	-1	UNDETECTED	UNDETECTED	UNDETECTED	UNDETECTED	UNDETECTED	UNDETECTED	UNDETECTED
TRAPPC4	Q9Y296	2	1	1	0	UNDETECTED	UNDETECTED	UNDETECTED	UNDETECTED	-1	UNDETECTED	UNDETECTED	UNDETECTED	UNDETECTED	UNDETECTED	UNDETECTED	UNDETECTED									INCREASED
TRAPPC5	Q8IUR0	2	1	1	0	UNDETECTED	UNDETECTED	UNDETECTED	UNDETECTED	-1	UNDETECTED	UNDETECTED	UNDETECTED	UNDETECTED	UNDETECTED	UNDETECTED	UNDETECTED									INCREASED
TREX1	Q9NSU2	1	1	1	0	UNDETECTED	UNDETECTED	UNDETECTED	UNDETECTED	1	UNDETECTED	UNDETECTED	UNDETECTED	UNDETECTED	UNDETECTED	UNDETECTED	UNDETECTED
TRIM3	O75382	6	1	1	0	UNDETECTED	UNDETECTED	UNDETECTED	-1	UNDETECTED	UNDETECTED	UNDETECTED	UNDETECTED	UNDETECTED	UNDETECTED	UNDETECTED	UNDETECTED									PRESENT
TRIM32	Q13049	1	1	1	0	UNDETECTED	UNDETECTED	UNDETECTED	UNDETECTED	-1	UNDETECTED	UNDETECTED	UNDETECTED	UNDETECTED	UNDETECTED	UNDETECTED	UNDETECTED
TRIM4	Q9C037	1	1	1	0	UNDETECTED	UNDETECTED	UNDETECTED	UNDETECTED	1	UNDETECTED	UNDETECTED	UNDETECTED	UNDETECTED	UNDETECTED	UNDETECTED	UNDETECTED
TRIM56	Q9BRZ2	1	1	1	0	UNDETECTED	UNDETECTED	UNDETECTED	UNDETECTED	1	UNDETECTED	UNDETECTED	UNDETECTED	UNDETECTED	UNDETECTED	UNDETECTED	UNDETECTED
TRIR	Q9BQ61	1	1	1	0	UNDETECTED	UNDETECTED	UNDETECTED	UNDETECTED	1	UNDETECTED	UNDETECTED	UNDETECTED	UNDETECTED	UNDETECTED	UNDETECTED	UNDETECTED
TRMT5	Q32P41	1	1	1	0	UNDETECTED	UNDETECTED	UNDETECTED	UNDETECTED	-1	UNDETECTED	UNDETECTED	UNDETECTED	UNDETECTED	UNDETECTED	UNDETECTED	UNDETECTED
TRNT1	Q96Q11	1	1	1	0	UNDETECTED	UNDETECTED	UNDETECTED	UNDETECTED	1	UNDETECTED	UNDETECTED	UNDETECTED	UNDETECTED	UNDETECTED	UNDETECTED	UNDETECTED
TRRAP	Q9Y4A5	1	1	1	0	UNDETECTED	1	UNDETECTED	UNDETECTED	UNDETECTED	UNDETECTED	UNDETECTED	UNDETECTED	UNDETECTED	UNDETECTED	UNDETECTED	UNDETECTED
TSC22D4	H7BZ77	2	1	1	0	UNDETECTED	UNDETECTED	UNDETECTED	UNDETECTED	-1	UNDETECTED	UNDETECTED	UNDETECTED	UNDETECTED	UNDETECTED	UNDETECTED	UNDETECTED									PRESENT
TSGA10IP	Q3SY00	1	1	1	0	UNDETECTED	UNDETECTED	UNDETECTED	UNDETECTED	1	UNDETECTED	UNDETECTED	UNDETECTED	UNDETECTED	UNDETECTED	UNDETECTED	UNDETECTED
TSN	Q15631	2	1	1	0	UNDETECTED	UNDETECTED	UNDETECTED	1	UNDETECTED	UNDETECTED	UNDETECTED	UNDETECTED	UNDETECTED	UNDETECTED	UNDETECTED	UNDETECTED									PRESENT
TSPAN7	P41732	3	1	1	0	UNDETECTED	UNDETECTED	UNDETECTED	UNDETECTED	-1	UNDETECTED	UNDETECTED	UNDETECTED	UNDETECTED	UNDETECTED	UNDETECTED	UNDETECTED
TSPAN8	P19075	1	1	0	1	UNDETECTED	UNDETECTED	UNDETECTED	UNDETECTED	UNDETECTED	UNDETECTED	UNDETECTED	UNDETECTED	UNDETECTED	UNDETECTED	UNDETECTED	1
TSPYL4	Q9UJ04	1	1	1	0	UNDETECTED	UNDETECTED	UNDETECTED	UNDETECTED	1	UNDETECTED	UNDETECTED	UNDETECTED	UNDETECTED	UNDETECTED	UNDETECTED	UNDETECTED
TSR3	Q9UJK0	1	1	1	0	UNDETECTED	UNDETECTED	UNDETECTED	UNDETECTED	1	UNDETECTED	UNDETECTED	UNDETECTED	UNDETECTED	UNDETECTED	UNDETECTED	UNDETECTED
TTC19	Q6DKK2	1	1	1	0	UNDETECTED	UNDETECTED	UNDETECTED	UNDETECTED	-1	UNDETECTED	UNDETECTED	UNDETECTED	UNDETECTED	UNDETECTED	UNDETECTED	UNDETECTED
TTC28	Q96AY4	1	1	1	0	UNDETECTED	1	UNDETECTED	UNDETECTED	UNDETECTED	UNDETECTED	UNDETECTED	UNDETECTED	UNDETECTED	UNDETECTED	UNDETECTED	UNDETECTED
TTC33	Q6PID6	1	1	1	0	UNDETECTED	UNDETECTED	UNDETECTED	UNDETECTED	1	UNDETECTED	UNDETECTED	UNDETECTED	UNDETECTED	UNDETECTED	UNDETECTED	UNDETECTED
TTC38	Q5R3I4	1	1	1	0	UNDETECTED	UNDETECTED	UNDETECTED	UNDETECTED	1	UNDETECTED	UNDETECTED	UNDETECTED	UNDETECTED	UNDETECTED	UNDETECTED	UNDETECTED
TTC39C	Q8N584	1	1	1	0	UNDETECTED	UNDETECTED	UNDETECTED	UNDETECTED	-1	UNDETECTED	UNDETECTED	UNDETECTED	UNDETECTED	UNDETECTED	UNDETECTED	UNDETECTED
TTL	Q8NG68	2	1	1	0	UNDETECTED	UNDETECTED	UNDETECTED	UNDETECTED	-1	UNDETECTED	UNDETECTED	UNDETECTED	UNDETECTED	UNDETECTED	UNDETECTED	UNDETECTED
TTYH2	B4DKD1	1	1	1	0	UNDETECTED	UNDETECTED	UNDETECTED	UNDETECTED	1	UNDETECTED	UNDETECTED	UNDETECTED	UNDETECTED	UNDETECTED	UNDETECTED	UNDETECTED
TTYH3	Q9C0H2	1	1	1	0	UNDETECTED	UNDETECTED	UNDETECTED	UNDETECTED	-1	UNDETECTED	UNDETECTED	UNDETECTED	UNDETECTED	UNDETECTED	UNDETECTED	UNDETECTED
TUBA1C	F5H5D3	1	1	1	0	UNDETECTED	-1	UNDETECTED	UNDETECTED	UNDETECTED	UNDETECTED	UNDETECTED	UNDETECTED	UNDETECTED	UNDETECTED	UNDETECTED	UNDETECTED
TUBA3E	Q6PEY2	1	1	1	0	UNDETECTED	UNDETECTED	UNDETECTED	UNDETECTED	-1	UNDETECTED	UNDETECTED	UNDETECTED	UNDETECTED	UNDETECTED	UNDETECTED	UNDETECTED
TUBB1	Q9H4B7	1	1	1	0	UNDETECTED	-1	UNDETECTED	UNDETECTED	UNDETECTED	UNDETECTED	UNDETECTED	UNDETECTED	UNDETECTED	UNDETECTED	UNDETECTED	UNDETECTED
TUSC2	O75896	2	1	1	0	UNDETECTED	-1	UNDETECTED	UNDETECTED	UNDETECTED	UNDETECTED	UNDETECTED	UNDETECTED	UNDETECTED	UNDETECTED	UNDETECTED	UNDETECTED
TUSC3	D6RIY7	2	1	1	0	UNDETECTED	UNDETECTED	UNDETECTED	UNDETECTED	-1	UNDETECTED	UNDETECTED	UNDETECTED	UNDETECTED	UNDETECTED	UNDETECTED	UNDETECTED
TWF1	Q12792	2	1	1	0	UNDETECTED	UNDETECTED	UNDETECTED	UNDETECTED	1	UNDETECTED	UNDETECTED	UNDETECTED	UNDETECTED	UNDETECTED	UNDETECTED	UNDETECTED									PRESENT
TXNDC9	O14530	2	1	1	0	UNDETECTED	UNDETECTED	UNDETECTED	UNDETECTED	-1	UNDETECTED	UNDETECTED	UNDETECTED	UNDETECTED	UNDETECTED	UNDETECTED	UNDETECTED
UAP1	Q16222	1	1	1	0	UNDETECTED	UNDETECTED	UNDETECTED	UNDETECTED	1	UNDETECTED	UNDETECTED	UNDETECTED	UNDETECTED	UNDETECTED	UNDETECTED	UNDETECTED
UBA3	Q8TBC4	3	1	1	0	UNDETECTED	UNDETECTED	UNDETECTED	UNDETECTED	1	UNDETECTED	UNDETECTED	UNDETECTED	UNDETECTED	UNDETECTED	UNDETECTED	UNDETECTED											INCREASED
UBA52	M0R2S1	2	1	1	0	UNDETECTED	UNDETECTED	UNDETECTED	UNDETECTED	-1	UNDETECTED	UNDETECTED	UNDETECTED	UNDETECTED	UNDETECTED	UNDETECTED	UNDETECTED									PRESENT
UBASH3B	Q8TF42	1	1	1	0	UNDETECTED	UNDETECTED	UNDETECTED	UNDETECTED	-1	UNDETECTED	UNDETECTED	UNDETECTED	UNDETECTED	UNDETECTED	UNDETECTED	UNDETECTED
UBE2D1	P51668	1	1	1	0	UNDETECTED	UNDETECTED	UNDETECTED	UNDETECTED	-1	UNDETECTED	UNDETECTED	UNDETECTED	UNDETECTED	UNDETECTED	UNDETECTED	UNDETECTED
UBE2E1	C9J2P0	1	1	1	0	UNDETECTED	UNDETECTED	UNDETECTED	UNDETECTED	-1	UNDETECTED	UNDETECTED	UNDETECTED	UNDETECTED	UNDETECTED	UNDETECTED	UNDETECTED
UBE2Q2	Q8WVN8	1	1	1	0	UNDETECTED	UNDETECTED	UNDETECTED	UNDETECTED	1	UNDETECTED	UNDETECTED	UNDETECTED	UNDETECTED	UNDETECTED	UNDETECTED	UNDETECTED
UBL5	Q9BZL1	1	1	1	0	UNDETECTED	UNDETECTED	UNDETECTED	UNDETECTED	1	UNDETECTED	UNDETECTED	UNDETECTED	UNDETECTED	UNDETECTED	UNDETECTED	UNDETECTED
UBL7	Q96S82	1	1	1	0	UNDETECTED	UNDETECTED	UNDETECTED	UNDETECTED	-1	UNDETECTED	UNDETECTED	UNDETECTED	UNDETECTED	UNDETECTED	UNDETECTED	UNDETECTED
UBR2	Q8IWV8	1	1	1	0	UNDETECTED	UNDETECTED	UNDETECTED	UNDETECTED	1	UNDETECTED	UNDETECTED	UNDETECTED	UNDETECTED	UNDETECTED	UNDETECTED	UNDETECTED
UBR3	Q6ZT12	1	1	1	0	UNDETECTED	UNDETECTED	UNDETECTED	UNDETECTED	-1	UNDETECTED	UNDETECTED	UNDETECTED	UNDETECTED	UNDETECTED	UNDETECTED	UNDETECTED
UBR5	O95071	1	1	1	0	UNDETECTED	-1	UNDETECTED	UNDETECTED	UNDETECTED	UNDETECTED	UNDETECTED	UNDETECTED	UNDETECTED	UNDETECTED	UNDETECTED	UNDETECTED
UBR7	Q8N806	1	1	1	0	UNDETECTED	UNDETECTED	UNDETECTED	UNDETECTED	1	UNDETECTED	UNDETECTED	UNDETECTED	UNDETECTED	UNDETECTED	UNDETECTED	UNDETECTED
UBTF	P17480	3	1	0	1	UNDETECTED	UNDETECTED	UNDETECTED	UNDETECTED	UNDETECTED	UNDETECTED	UNDETECTED	UNDETECTED	UNDETECTED	UNDETECTED	UNDETECTED	-1											DECREASED
UBXN4	Q92575	2	1	1	0	UNDETECTED	UNDETECTED	UNDETECTED	UNDETECTED	1	UNDETECTED	UNDETECTED	UNDETECTED	UNDETECTED	UNDETECTED	UNDETECTED	UNDETECTED
UBXN6	Q9BZV1	3	1	1	0	UNDETECTED	UNDETECTED	UNDETECTED	UNDETECTED	-1	UNDETECTED	UNDETECTED	UNDETECTED	UNDETECTED	UNDETECTED	UNDETECTED	UNDETECTED									PRESENT
UCHL3	P15374	2	1	1	0	UNDETECTED	UNDETECTED	UNDETECTED	UNDETECTED	1	UNDETECTED	UNDETECTED	UNDETECTED	UNDETECTED	UNDETECTED	UNDETECTED	UNDETECTED
UEVLD	Q8IX04	1	1	1	0	UNDETECTED	UNDETECTED	UNDETECTED	UNDETECTED	1	UNDETECTED	UNDETECTED	UNDETECTED	UNDETECTED	UNDETECTED	UNDETECTED	UNDETECTED
UGDH	O60701	1	1	1	0	UNDETECTED	UNDETECTED	UNDETECTED	1	UNDETECTED	UNDETECTED	UNDETECTED	UNDETECTED	UNDETECTED	UNDETECTED	UNDETECTED	UNDETECTED
UGGT2	Q9NYU1	2	1	1	0	UNDETECTED	UNDETECTED	UNDETECTED	UNDETECTED	-1	UNDETECTED	UNDETECTED	UNDETECTED	UNDETECTED	UNDETECTED	UNDETECTED	UNDETECTED
UHRF1BP1L	A0JNW5	1	1	1	0	UNDETECTED	UNDETECTED	UNDETECTED	UNDETECTED	-1	UNDETECTED	UNDETECTED	UNDETECTED	UNDETECTED	UNDETECTED	UNDETECTED	UNDETECTED
ULK3	Q6PHR2	1	1	1	0	UNDETECTED	-1	UNDETECTED	UNDETECTED	UNDETECTED	UNDETECTED	UNDETECTED	UNDETECTED	UNDETECTED	UNDETECTED	UNDETECTED	UNDETECTED
UNC13B	B1AM27	1	1	1	0	UNDETECTED	UNDETECTED	UNDETECTED	UNDETECTED	-1	UNDETECTED	UNDETECTED	UNDETECTED	UNDETECTED	UNDETECTED	UNDETECTED	UNDETECTED
UNC5B	Q8IZJ1	1	1	1	0	UNDETECTED	UNDETECTED	UNDETECTED	UNDETECTED	1	UNDETECTED	UNDETECTED	UNDETECTED	UNDETECTED	UNDETECTED	UNDETECTED	UNDETECTED
UNC93B1	Q9H1C4	1	1	1	0	UNDETECTED	UNDETECTED	UNDETECTED	UNDETECTED	1	UNDETECTED	UNDETECTED	UNDETECTED	UNDETECTED	UNDETECTED	UNDETECTED	UNDETECTED
UPF3B	Q9BZI7	1	1	1	0	UNDETECTED	UNDETECTED	UNDETECTED	UNDETECTED	1	UNDETECTED	UNDETECTED	UNDETECTED	UNDETECTED	UNDETECTED	UNDETECTED	UNDETECTED
UPRT	Q96BW1	1	1	1	0	UNDETECTED	UNDETECTED	UNDETECTED	UNDETECTED	-1	UNDETECTED	UNDETECTED	UNDETECTED	UNDETECTED	UNDETECTED	UNDETECTED	UNDETECTED
UQCR11	O14957	1	1	1	0	UNDETECTED	UNDETECTED	UNDETECTED	-1	UNDETECTED	UNDETECTED	UNDETECTED	UNDETECTED	UNDETECTED	UNDETECTED	UNDETECTED	UNDETECTED
UQCRFS1P1	P0C7P4	1	1	1	0	UNDETECTED	UNDETECTED	UNDETECTED	UNDETECTED	-1	UNDETECTED	UNDETECTED	UNDETECTED	UNDETECTED	UNDETECTED	UNDETECTED	UNDETECTED
USE1	Q9NZ43	2	1	1	0	UNDETECTED	UNDETECTED	UNDETECTED	UNDETECTED	-1	UNDETECTED	UNDETECTED	UNDETECTED	UNDETECTED	UNDETECTED	UNDETECTED	UNDETECTED
USF3	Q68DE3	1	1	1	0	UNDETECTED	-1	UNDETECTED	UNDETECTED	UNDETECTED	UNDETECTED	UNDETECTED	UNDETECTED	UNDETECTED	UNDETECTED	UNDETECTED	UNDETECTED
USP10	Q14694	1	1	1	0	UNDETECTED	UNDETECTED	UNDETECTED	UNDETECTED	-1	UNDETECTED	UNDETECTED	UNDETECTED	UNDETECTED	UNDETECTED	UNDETECTED	UNDETECTED
USP11	P51784	1	1	1	0	UNDETECTED	UNDETECTED	UNDETECTED	UNDETECTED	-1	UNDETECTED	UNDETECTED	UNDETECTED	UNDETECTED	UNDETECTED	UNDETECTED	UNDETECTED
USP12	O75317	1	1	1	0	UNDETECTED	UNDETECTED	UNDETECTED	UNDETECTED	-1	UNDETECTED	UNDETECTED	UNDETECTED	UNDETECTED	UNDETECTED	UNDETECTED	UNDETECTED
USP24	Q9UPU5	1	1	1	0	UNDETECTED	-1	UNDETECTED	UNDETECTED	UNDETECTED	UNDETECTED	UNDETECTED	UNDETECTED	UNDETECTED	UNDETECTED	UNDETECTED	UNDETECTED
USP34	Q70CQ2	1	1	1	0	UNDETECTED	-1	UNDETECTED	UNDETECTED	UNDETECTED	UNDETECTED	UNDETECTED	UNDETECTED	UNDETECTED	UNDETECTED	UNDETECTED	UNDETECTED
USP35	Q9P2H5	1	1	1	0	UNDETECTED	-1	UNDETECTED	UNDETECTED	UNDETECTED	UNDETECTED	UNDETECTED	UNDETECTED	UNDETECTED	UNDETECTED	UNDETECTED	UNDETECTED
USP39	Q53GS9	3	1	0	1	UNDETECTED	UNDETECTED	UNDETECTED	UNDETECTED	UNDETECTED	UNDETECTED	UNDETECTED	UNDETECTED	UNDETECTED	UNDETECTED	UNDETECTED	1											DECREASED
USP46	P62068	2	1	1	0	UNDETECTED	UNDETECTED	UNDETECTED	UNDETECTED	-1	UNDETECTED	UNDETECTED	UNDETECTED	UNDETECTED	UNDETECTED	UNDETECTED	UNDETECTED
USP47	Q96K76	1	1	1	0	UNDETECTED	UNDETECTED	UNDETECTED	UNDETECTED	1	UNDETECTED	UNDETECTED	UNDETECTED	UNDETECTED	UNDETECTED	UNDETECTED	UNDETECTED
USP5	P45974	4	1	1	0	UNDETECTED	UNDETECTED	UNDETECTED	UNDETECTED	UNDETECTED	UNDETECTED	UNDETECTED	-1	UNDETECTED	UNDETECTED	UNDETECTED	UNDETECTED									PRESENT	PRESENT
USP8	P40818	1	1	1	0	UNDETECTED	UNDETECTED	UNDETECTED	UNDETECTED	1	UNDETECTED	UNDETECTED	UNDETECTED	UNDETECTED	UNDETECTED	UNDETECTED	UNDETECTED
USP9Y	O00507	1	1	1	0	UNDETECTED	UNDETECTED	UNDETECTED	UNDETECTED	-1	UNDETECTED	UNDETECTED	UNDETECTED	UNDETECTED	UNDETECTED	UNDETECTED	UNDETECTED
UTF1	Q5T230	1	1	1	0	UNDETECTED	UNDETECTED	UNDETECTED	1	UNDETECTED	UNDETECTED	UNDETECTED	UNDETECTED	UNDETECTED	UNDETECTED	UNDETECTED	UNDETECTED
UTY	O14607	1	1	1	0	UNDETECTED	-1	UNDETECTED	UNDETECTED	UNDETECTED	UNDETECTED	UNDETECTED	UNDETECTED	UNDETECTED	UNDETECTED	UNDETECTED	UNDETECTED
UVRAG	Q9P2Y5	1	1	1	0	UNDETECTED	UNDETECTED	UNDETECTED	UNDETECTED	-1	UNDETECTED	UNDETECTED	UNDETECTED	UNDETECTED	UNDETECTED	UNDETECTED	UNDETECTED
UXS1	Q8NBZ7	1	1	1	0	UNDETECTED	UNDETECTED	UNDETECTED	UNDETECTED	1	UNDETECTED	UNDETECTED	UNDETECTED	UNDETECTED	UNDETECTED	UNDETECTED	UNDETECTED
V9GYN2	V9GYN2	1	1	1	0	UNDETECTED	UNDETECTED	UNDETECTED	UNDETECTED	-1	UNDETECTED	UNDETECTED	UNDETECTED	UNDETECTED	UNDETECTED	UNDETECTED	UNDETECTED
VAMP1	F5GZV7	3	1	1	0	UNDETECTED	UNDETECTED	UNDETECTED	UNDETECTED	UNDETECTED	UNDETECTED	1	UNDETECTED	UNDETECTED	UNDETECTED	UNDETECTED	UNDETECTED									PRESENT
VAPB	O95292	3	1	1	0	UNDETECTED	UNDETECTED	UNDETECTED	UNDETECTED	-1	UNDETECTED	UNDETECTED	UNDETECTED	UNDETECTED	UNDETECTED	UNDETECTED	UNDETECTED									PRESENT
VARS1	P26640	3	1	1	0	-1	UNDETECTED	UNDETECTED	UNDETECTED	UNDETECTED	UNDETECTED	UNDETECTED	UNDETECTED	UNDETECTED	UNDETECTED	UNDETECTED	UNDETECTED									PRESENT
VAV2	P52735	1	1	1	0	UNDETECTED	UNDETECTED	UNDETECTED	UNDETECTED	1	UNDETECTED	UNDETECTED	UNDETECTED	UNDETECTED	UNDETECTED	UNDETECTED	UNDETECTED
VEZF1	Q14119	2	1	1	0	UNDETECTED	UNDETECTED	UNDETECTED	UNDETECTED	1	UNDETECTED	UNDETECTED	UNDETECTED	UNDETECTED	UNDETECTED	UNDETECTED	UNDETECTED
VIP	P01282	2	1	1	0	UNDETECTED	UNDETECTED	UNDETECTED	UNDETECTED	1	UNDETECTED	UNDETECTED	UNDETECTED	UNDETECTED	UNDETECTED	UNDETECTED	UNDETECTED									PRESENT
VKORC1	Q9BQB6	1	1	1	0	UNDETECTED	UNDETECTED	UNDETECTED	UNDETECTED	-1	UNDETECTED	UNDETECTED	UNDETECTED	UNDETECTED	UNDETECTED	UNDETECTED	UNDETECTED
VKORC1L1	Q8N0U8	1	1	1	0	UNDETECTED	UNDETECTED	UNDETECTED	UNDETECTED	-1	UNDETECTED	UNDETECTED	UNDETECTED	UNDETECTED	UNDETECTED	UNDETECTED	UNDETECTED
VPS11	Q9H270	2	1	1	0	UNDETECTED	UNDETECTED	UNDETECTED	UNDETECTED	-1	UNDETECTED	UNDETECTED	UNDETECTED	UNDETECTED	UNDETECTED	UNDETECTED	UNDETECTED									PRESENT
VPS25	Q9BRG1	2	1	1	0	UNDETECTED	UNDETECTED	UNDETECTED	UNDETECTED	-1	UNDETECTED	UNDETECTED	UNDETECTED	UNDETECTED	UNDETECTED	UNDETECTED	UNDETECTED
VPS33B	Q9H267	1	1	0	1	UNDETECTED	UNDETECTED	UNDETECTED	UNDETECTED	UNDETECTED	UNDETECTED	UNDETECTED	UNDETECTED	UNDETECTED	UNDETECTED	1	UNDETECTED
VPS36	Q86VN1	1	1	1	0	UNDETECTED	UNDETECTED	UNDETECTED	UNDETECTED	-1	UNDETECTED	UNDETECTED	UNDETECTED	UNDETECTED	UNDETECTED	UNDETECTED	UNDETECTED
VPS41	P49754	2	1	1	0	UNDETECTED	UNDETECTED	UNDETECTED	UNDETECTED	1	UNDETECTED	UNDETECTED	UNDETECTED	UNDETECTED	UNDETECTED	UNDETECTED	UNDETECTED
VPS45	Q9NRW7	2	1	0	1	UNDETECTED	UNDETECTED	UNDETECTED	UNDETECTED	UNDETECTED	UNDETECTED	UNDETECTED	UNDETECTED	UNDETECTED	UNDETECTED	UNDETECTED	-1									PRESENT
VPS4A	Q9UN37	2	1	1	0	UNDETECTED	UNDETECTED	UNDETECTED	UNDETECTED	-1	UNDETECTED	UNDETECTED	UNDETECTED	UNDETECTED	UNDETECTED	UNDETECTED	UNDETECTED									DECREASED
VSTM2A	F8W8J5	1	1	1	0	UNDETECTED	UNDETECTED	UNDETECTED	UNDETECTED	1	UNDETECTED	UNDETECTED	UNDETECTED	UNDETECTED	UNDETECTED	UNDETECTED	UNDETECTED
VTI1A	Q96AJ9	1	1	1	0	UNDETECTED	UNDETECTED	UNDETECTED	UNDETECTED	1	UNDETECTED	UNDETECTED	UNDETECTED	UNDETECTED	UNDETECTED	UNDETECTED	UNDETECTED
VWA1	Q6PCB0	1	1	1	0	UNDETECTED	UNDETECTED	UNDETECTED	UNDETECTED	-1	UNDETECTED	UNDETECTED	UNDETECTED	UNDETECTED	UNDETECTED	UNDETECTED	UNDETECTED
VWA7	Q9Y334	1	1	1	0	UNDETECTED	UNDETECTED	UNDETECTED	UNDETECTED	-1	UNDETECTED	UNDETECTED	UNDETECTED	UNDETECTED	UNDETECTED	UNDETECTED	UNDETECTED
VWC2L	B2RUY7	1	1	1	0	UNDETECTED	UNDETECTED	UNDETECTED	UNDETECTED	-1	UNDETECTED	UNDETECTED	UNDETECTED	UNDETECTED	UNDETECTED	UNDETECTED	UNDETECTED
VWF	P04275	3	1	1	0	UNDETECTED	UNDETECTED	UNDETECTED	UNDETECTED	-1	UNDETECTED	UNDETECTED	UNDETECTED	UNDETECTED	UNDETECTED	UNDETECTED	UNDETECTED											DECREASED
VXN	Q8TAG6	3	1	1	0	UNDETECTED	UNDETECTED	UNDETECTED	UNDETECTED	-1	UNDETECTED	UNDETECTED	UNDETECTED	UNDETECTED	UNDETECTED	UNDETECTED	UNDETECTED										INCREASED
WASH4P	A8MWX3	1	1	1	0	UNDETECTED	UNDETECTED	UNDETECTED	UNDETECTED	1	UNDETECTED	UNDETECTED	UNDETECTED	UNDETECTED	UNDETECTED	UNDETECTED	UNDETECTED
WASH6P	Q9NQA3	1	1	1	0	UNDETECTED	UNDETECTED	UNDETECTED	UNDETECTED	1	UNDETECTED	UNDETECTED	UNDETECTED	UNDETECTED	UNDETECTED	UNDETECTED	UNDETECTED
WASHC2A	A0A087WYF6	1	1	1	0	UNDETECTED	UNDETECTED	UNDETECTED	UNDETECTED	1	UNDETECTED	UNDETECTED	UNDETECTED	UNDETECTED	UNDETECTED	UNDETECTED	UNDETECTED
WASHC2C	Q9Y4E1	1	1	1	0	UNDETECTED	UNDETECTED	UNDETECTED	UNDETECTED	1	UNDETECTED	UNDETECTED	UNDETECTED	UNDETECTED	UNDETECTED	UNDETECTED	UNDETECTED
WASHC4	Q2M389	1	1	1	0	UNDETECTED	UNDETECTED	UNDETECTED	UNDETECTED	1	UNDETECTED	UNDETECTED	UNDETECTED	UNDETECTED	UNDETECTED	UNDETECTED	UNDETECTED
WASL	O00401	3	1	0	1	UNDETECTED	UNDETECTED	UNDETECTED	UNDETECTED	UNDETECTED	UNDETECTED	UNDETECTED	UNDETECTED	UNDETECTED	UNDETECTED	UNDETECTED	1									PRESENT
WDR26	Q9H7D7	1	1	1	0	UNDETECTED	UNDETECTED	UNDETECTED	UNDETECTED	1	UNDETECTED	UNDETECTED	UNDETECTED	UNDETECTED	UNDETECTED	UNDETECTED	UNDETECTED
WDR37	Q9Y2I8	3	1	1	0	UNDETECTED	UNDETECTED	UNDETECTED	UNDETECTED	UNDETECTED	UNDETECTED	UNDETECTED	-1	UNDETECTED	UNDETECTED	UNDETECTED	UNDETECTED									PRESENT
WDR47	O94967	4	1	1	0	UNDETECTED	UNDETECTED	UNDETECTED	-1	UNDETECTED	UNDETECTED	UNDETECTED	UNDETECTED	UNDETECTED	UNDETECTED	UNDETECTED	UNDETECTED									PRESENT
WDR6	A0A087X295	1	1	1	0	UNDETECTED	UNDETECTED	UNDETECTED	UNDETECTED	1	UNDETECTED	UNDETECTED	UNDETECTED	UNDETECTED	UNDETECTED	UNDETECTED	UNDETECTED
WDR75	Q8IWA0	1	1	1	0	UNDETECTED	UNDETECTED	UNDETECTED	UNDETECTED	1	UNDETECTED	UNDETECTED	UNDETECTED	UNDETECTED	UNDETECTED	UNDETECTED	UNDETECTED
WDR77	Q9BQA1	1	1	1	0	UNDETECTED	UNDETECTED	UNDETECTED	UNDETECTED	1	UNDETECTED	UNDETECTED	UNDETECTED	UNDETECTED	UNDETECTED	UNDETECTED	UNDETECTED
WDR82	Q6UXN9	1	1	1	0	UNDETECTED	UNDETECTED	UNDETECTED	UNDETECTED	1	UNDETECTED	UNDETECTED	UNDETECTED	UNDETECTED	UNDETECTED	UNDETECTED	UNDETECTED
WDSUB1	Q8N9V3	1	1	1	0	UNDETECTED	UNDETECTED	UNDETECTED	UNDETECTED	1	UNDETECTED	UNDETECTED	UNDETECTED	UNDETECTED	UNDETECTED	UNDETECTED	UNDETECTED
WFS1	O76024	4	1	1	0	UNDETECTED	UNDETECTED	UNDETECTED	UNDETECTED	1	UNDETECTED	UNDETECTED	UNDETECTED	UNDETECTED	UNDETECTED	UNDETECTED	UNDETECTED									PRESENT
WIPF3	A6NGB9	1	1	1	0	UNDETECTED	UNDETECTED	UNDETECTED	UNDETECTED	UNDETECTED	UNDETECTED	UNDETECTED	1	UNDETECTED	UNDETECTED	UNDETECTED	UNDETECTED
WLS	Q5T9L3	1	1	1	0	UNDETECTED	UNDETECTED	UNDETECTED	UNDETECTED	1	UNDETECTED	UNDETECTED	UNDETECTED	UNDETECTED	UNDETECTED	UNDETECTED	UNDETECTED
WNK1	Q9H4A3	2	1	1	0	UNDETECTED	UNDETECTED	UNDETECTED	UNDETECTED	1	UNDETECTED	UNDETECTED	UNDETECTED	UNDETECTED	UNDETECTED	UNDETECTED	UNDETECTED									PRESENT
WNK2	Q9Y3S1	2	1	1	0	UNDETECTED	UNDETECTED	UNDETECTED	UNDETECTED	-1	UNDETECTED	UNDETECTED	UNDETECTED	UNDETECTED	UNDETECTED	UNDETECTED	UNDETECTED
WNT2B	Q5TEH8	1	1	1	0	UNDETECTED	UNDETECTED	UNDETECTED	UNDETECTED	1	UNDETECTED	UNDETECTED	UNDETECTED	UNDETECTED	UNDETECTED	UNDETECTED	UNDETECTED
WRNIP1	Q96S55	1	1	1	0	UNDETECTED	UNDETECTED	UNDETECTED	UNDETECTED	1	UNDETECTED	UNDETECTED	UNDETECTED	UNDETECTED	UNDETECTED	UNDETECTED	UNDETECTED
WSB2	F5H280	1	1	1	0	UNDETECTED	UNDETECTED	UNDETECTED	UNDETECTED	-1	UNDETECTED	UNDETECTED	UNDETECTED	UNDETECTED	UNDETECTED	UNDETECTED	UNDETECTED
X6R3X1	X6R3X1	1	1	1	0	UNDETECTED	UNDETECTED	UNDETECTED	UNDETECTED	1	UNDETECTED	UNDETECTED	UNDETECTED	UNDETECTED	UNDETECTED	UNDETECTED	UNDETECTED
XIRP2	A4UGR9	1	1	1	0	UNDETECTED	1	UNDETECTED	UNDETECTED	UNDETECTED	UNDETECTED	UNDETECTED	UNDETECTED	UNDETECTED	UNDETECTED	UNDETECTED	UNDETECTED
XKR4	Q5GH76	1	1	1	0	UNDETECTED	UNDETECTED	UNDETECTED	UNDETECTED	-1	UNDETECTED	UNDETECTED	UNDETECTED	UNDETECTED	UNDETECTED	UNDETECTED	UNDETECTED
XPNPEP3	Q9NQH7	1	1	1	0	UNDETECTED	UNDETECTED	UNDETECTED	UNDETECTED	-1	UNDETECTED	UNDETECTED	UNDETECTED	UNDETECTED	UNDETECTED	UNDETECTED	UNDETECTED
XPO4	Q9C0E2	2	1	1	0	UNDETECTED	UNDETECTED	UNDETECTED	UNDETECTED	-1	UNDETECTED	UNDETECTED	UNDETECTED	UNDETECTED	UNDETECTED	UNDETECTED	UNDETECTED
XPO5	Q9HAV4	1	1	1	0	UNDETECTED	UNDETECTED	UNDETECTED	UNDETECTED	-1	UNDETECTED	UNDETECTED	UNDETECTED	UNDETECTED	UNDETECTED	UNDETECTED	UNDETECTED
XPO7	Q9UIA9	3	1	1	0	UNDETECTED	UNDETECTED	UNDETECTED	1	UNDETECTED	UNDETECTED	UNDETECTED	UNDETECTED	UNDETECTED	UNDETECTED	UNDETECTED	UNDETECTED									PRESENT
XRN2	Q9H0D6	1	1	1	0	UNDETECTED	UNDETECTED	UNDETECTED	UNDETECTED	1	UNDETECTED	UNDETECTED	UNDETECTED	UNDETECTED	UNDETECTED	UNDETECTED	UNDETECTED
YBX1	P67809	1	1	1	0	UNDETECTED	UNDETECTED	1	UNDETECTED	UNDETECTED	UNDETECTED	UNDETECTED	UNDETECTED	UNDETECTED	UNDETECTED	UNDETECTED	UNDETECTED
YJEFN3	A6XGL0	2	1	1	0	UNDETECTED	UNDETECTED	UNDETECTED	UNDETECTED	-1	UNDETECTED	UNDETECTED	UNDETECTED	UNDETECTED	UNDETECTED	UNDETECTED	UNDETECTED									PRESENT
YKT6	O15498	3	1	1	0	UNDETECTED	UNDETECTED	UNDETECTED	UNDETECTED	UNDETECTED	UNDETECTED	-1	UNDETECTED	UNDETECTED	UNDETECTED	UNDETECTED	UNDETECTED									PRESENT
YME1L1	Q96TA2	1	1	1	0	UNDETECTED	UNDETECTED	UNDETECTED	UNDETECTED	-1	UNDETECTED	UNDETECTED	UNDETECTED	UNDETECTED	UNDETECTED	UNDETECTED	UNDETECTED
YPEL5	P62699	2	1	1	0	UNDETECTED	UNDETECTED	UNDETECTED	UNDETECTED	1	UNDETECTED	UNDETECTED	UNDETECTED	UNDETECTED	UNDETECTED	UNDETECTED	UNDETECTED
YWHAE/FAM22A fusion	G9K388	1	1	1	0	UNDETECTED	UNDETECTED	UNDETECTED	UNDETECTED	1	UNDETECTED	UNDETECTED	UNDETECTED	UNDETECTED	UNDETECTED	UNDETECTED	UNDETECTED
ZBED2	Q9BTP6	1	1	1	0	UNDETECTED	UNDETECTED	UNDETECTED	UNDETECTED	1	UNDETECTED	UNDETECTED	UNDETECTED	UNDETECTED	UNDETECTED	UNDETECTED	UNDETECTED
ZC3H11A	O75152	1	1	1	0	UNDETECTED	UNDETECTED	UNDETECTED	UNDETECTED	1	UNDETECTED	UNDETECTED	UNDETECTED	UNDETECTED	UNDETECTED	UNDETECTED	UNDETECTED
ZC3H14	Q6PJT7	1	1	1	0	UNDETECTED	UNDETECTED	UNDETECTED	UNDETECTED	1	UNDETECTED	UNDETECTED	UNDETECTED	UNDETECTED	UNDETECTED	UNDETECTED	UNDETECTED
ZC3H15	Q8WU90	1	1	1	0	UNDETECTED	UNDETECTED	UNDETECTED	UNDETECTED	1	UNDETECTED	UNDETECTED	UNDETECTED	UNDETECTED	UNDETECTED	UNDETECTED	UNDETECTED
ZC3H7A	Q8IWR0	1	1	1	0	UNDETECTED	UNDETECTED	UNDETECTED	UNDETECTED	1	UNDETECTED	UNDETECTED	UNDETECTED	UNDETECTED	UNDETECTED	UNDETECTED	UNDETECTED
ZC3HAV1	Q7Z2W4	1	1	1	0	UNDETECTED	UNDETECTED	UNDETECTED	UNDETECTED	1	UNDETECTED	UNDETECTED	UNDETECTED	UNDETECTED	UNDETECTED	UNDETECTED	UNDETECTED
ZFPL1	O95159	1	1	1	0	UNDETECTED	UNDETECTED	UNDETECTED	UNDETECTED	-1	UNDETECTED	UNDETECTED	UNDETECTED	UNDETECTED	UNDETECTED	UNDETECTED	UNDETECTED
ZFYVE21	Q9BQ24	2	1	1	0	UNDETECTED	UNDETECTED	UNDETECTED	UNDETECTED	-1	UNDETECTED	UNDETECTED	UNDETECTED	UNDETECTED	UNDETECTED	UNDETECTED	UNDETECTED
ZMAT2	Q96NC0	1	1	1	0	UNDETECTED	UNDETECTED	UNDETECTED	UNDETECTED	1	UNDETECTED	UNDETECTED	UNDETECTED	UNDETECTED	UNDETECTED	UNDETECTED	UNDETECTED
ZMPSTE24	O75844	2	1	1	0	UNDETECTED	UNDETECTED	UNDETECTED	UNDETECTED	UNDETECTED	UNDETECTED	1	UNDETECTED	UNDETECTED	UNDETECTED	UNDETECTED	UNDETECTED
ZMYM3	Q14202	1	1	1	0	UNDETECTED	UNDETECTED	UNDETECTED	UNDETECTED	1	UNDETECTED	UNDETECTED	UNDETECTED	UNDETECTED	UNDETECTED	UNDETECTED	UNDETECTED
ZMYND11	Q15326	1	1	1	0	UNDETECTED	UNDETECTED	UNDETECTED	UNDETECTED	1	UNDETECTED	UNDETECTED	UNDETECTED	UNDETECTED	UNDETECTED	UNDETECTED	UNDETECTED
ZNF207	O43670	1	1	1	0	1	UNDETECTED	UNDETECTED	UNDETECTED	UNDETECTED	UNDETECTED	UNDETECTED	UNDETECTED	UNDETECTED	UNDETECTED	UNDETECTED	UNDETECTED
ZNF212	Q9UDV6	1	1	1	0	UNDETECTED	UNDETECTED	UNDETECTED	UNDETECTED	UNDETECTED	UNDETECTED	UNDETECTED	1	UNDETECTED	UNDETECTED	UNDETECTED	UNDETECTED
ZNF326	Q5BKZ1	1	1	1	0	UNDETECTED	UNDETECTED	UNDETECTED	UNDETECTED	1	UNDETECTED	UNDETECTED	UNDETECTED	UNDETECTED	UNDETECTED	UNDETECTED	UNDETECTED
ZNF385A	Q96PM9	1	1	1	0	UNDETECTED	UNDETECTED	UNDETECTED	UNDETECTED	-1	UNDETECTED	UNDETECTED	UNDETECTED	UNDETECTED	UNDETECTED	UNDETECTED	UNDETECTED
ZNF428	Q96B54	1	1	1	0	UNDETECTED	UNDETECTED	UNDETECTED	UNDETECTED	1	UNDETECTED	UNDETECTED	UNDETECTED	UNDETECTED	UNDETECTED	UNDETECTED	UNDETECTED
ZNF483	Q8TF39	1	1	1	0	UNDETECTED	UNDETECTED	UNDETECTED	UNDETECTED	-1	UNDETECTED	UNDETECTED	UNDETECTED	UNDETECTED	UNDETECTED	UNDETECTED	UNDETECTED
ZNF638	Q14966	1	1	1	0	UNDETECTED	UNDETECTED	UNDETECTED	UNDETECTED	1	UNDETECTED	UNDETECTED	UNDETECTED	UNDETECTED	UNDETECTED	UNDETECTED	UNDETECTED
ZNF728	M0QZ07	1	1	1	0	UNDETECTED	UNDETECTED	UNDETECTED	UNDETECTED	-1	UNDETECTED	UNDETECTED	UNDETECTED	UNDETECTED	UNDETECTED	UNDETECTED	UNDETECTED
ZPR1	O75312	1	1	1	0	UNDETECTED	UNDETECTED	UNDETECTED	UNDETECTED	-1	UNDETECTED	UNDETECTED	UNDETECTED	UNDETECTED	UNDETECTED	UNDETECTED	UNDETECTED
ZSWIM6	Q9HCJ5	1	1	1	0	UNDETECTED	UNDETECTED	UNDETECTED	UNDETECTED	-1	UNDETECTED	UNDETECTED	UNDETECTED	UNDETECTED	UNDETECTED	UNDETECTED	UNDETECTED
ZSWIM8	A7E2V4	1	1	1	0	UNDETECTED	1	UNDETECTED	UNDETECTED	UNDETECTED	UNDETECTED	UNDETECTED	UNDETECTED	UNDETECTED	UNDETECTED	UNDETECTED	UNDETECTED
ZW10	O43264	1	1	1	0	UNDETECTED	UNDETECTED	UNDETECTED	UNDETECTED	-1	UNDETECTED	UNDETECTED	UNDETECTED	UNDETECTED	UNDETECTED	UNDETECTED	UNDETECTED
ATG7	O95352	2	0	0	0	UNDETECTED	UNDETECTED	UNDETECTED	UNDETECTED	UNDETECTED	UNDETECTED	UNDETECTED	UNDETECTED	UNDETECTED	UNDETECTED	UNDETECTED	UNDETECTED									INCREASED
BAZ1B	Q9UIG0	1	0	0	0	UNDETECTED	UNDETECTED	UNDETECTED	UNDETECTED	UNDETECTED	UNDETECTED	UNDETECTED	UNDETECTED	UNDETECTED	UNDETECTED	UNDETECTED	UNDETECTED
BROX	Q5VW32	2	0	0	0	UNDETECTED	UNDETECTED	UNDETECTED	UNDETECTED	UNDETECTED	UNDETECTED	UNDETECTED	UNDETECTED	UNDETECTED	UNDETECTED	UNDETECTED	UNDETECTED											INCREASED
CASKIN2	Q8WXE0	1	0	0	0	UNDETECTED	UNDETECTED	UNDETECTED	UNDETECTED	UNDETECTED	UNDETECTED	UNDETECTED	UNDETECTED	UNDETECTED	UNDETECTED	UNDETECTED	UNDETECTED
CD34	P28906	1	0	0	0	UNDETECTED	UNDETECTED	UNDETECTED	UNDETECTED	UNDETECTED	UNDETECTED	UNDETECTED	UNDETECTED	UNDETECTED	UNDETECTED	UNDETECTED	UNDETECTED
CFL2	Q9Y281	4	0	0	0	UNDETECTED	UNDETECTED	UNDETECTED	UNDETECTED	UNDETECTED	UNDETECTED	UNDETECTED	UNDETECTED	UNDETECTED	UNDETECTED	UNDETECTED	UNDETECTED									PRESENT	PRESENT
CHORDC1	Q9UHD1	2	0	0	0	UNDETECTED	UNDETECTED	UNDETECTED	UNDETECTED	UNDETECTED	UNDETECTED	UNDETECTED	UNDETECTED	UNDETECTED	UNDETECTED	UNDETECTED	UNDETECTED									PRESENT
CKMT2	P17540	1	0	0	0	UNDETECTED	UNDETECTED	UNDETECTED	UNDETECTED	UNDETECTED	UNDETECTED	UNDETECTED	UNDETECTED	UNDETECTED	UNDETECTED	UNDETECTED	UNDETECTED
CLDN5	O00501	2	0	0	0	UNDETECTED	UNDETECTED	UNDETECTED	UNDETECTED	UNDETECTED	UNDETECTED	UNDETECTED	UNDETECTED	UNDETECTED	UNDETECTED	UNDETECTED	UNDETECTED
COPS8	Q99627	3	0	0	0	UNDETECTED	UNDETECTED	UNDETECTED	UNDETECTED	UNDETECTED	UNDETECTED	UNDETECTED	UNDETECTED	UNDETECTED	UNDETECTED	UNDETECTED	UNDETECTED									INCREASED
CYP4X1	Q8N118	1	0	0	0	UNDETECTED	UNDETECTED	UNDETECTED	UNDETECTED	UNDETECTED	UNDETECTED	UNDETECTED	UNDETECTED	UNDETECTED	UNDETECTED	UNDETECTED	UNDETECTED
DCN	P07585	1	0	0	0	UNDETECTED	UNDETECTED	UNDETECTED	UNDETECTED	UNDETECTED	UNDETECTED	UNDETECTED	UNDETECTED	UNDETECTED	UNDETECTED	UNDETECTED	UNDETECTED
DDT	P30046	4	0	0	0	UNDETECTED	UNDETECTED	UNDETECTED	UNDETECTED	UNDETECTED	UNDETECTED	UNDETECTED	UNDETECTED	UNDETECTED	UNDETECTED	UNDETECTED	UNDETECTED									PRESENT		INCREASED
DHRS1	Q96LJ7	2	0	0	0	UNDETECTED	UNDETECTED	UNDETECTED	UNDETECTED	UNDETECTED	UNDETECTED	UNDETECTED	UNDETECTED	UNDETECTED	UNDETECTED	UNDETECTED	UNDETECTED											DECREASED
DNAJC7	Q99615	1	0	0	0	UNDETECTED	UNDETECTED	UNDETECTED	UNDETECTED	UNDETECTED	UNDETECTED	UNDETECTED	UNDETECTED	UNDETECTED	UNDETECTED	UNDETECTED	UNDETECTED
DOCK1	Q14185	1	0	0	0	UNDETECTED	UNDETECTED	UNDETECTED	UNDETECTED	UNDETECTED	UNDETECTED	UNDETECTED	UNDETECTED	UNDETECTED	UNDETECTED	UNDETECTED	UNDETECTED
DOCK9	Q9BZ29	1	0	0	0	UNDETECTED	UNDETECTED	UNDETECTED	UNDETECTED	UNDETECTED	UNDETECTED	UNDETECTED	UNDETECTED	UNDETECTED	UNDETECTED	UNDETECTED	UNDETECTED
DRG1	Q9Y295	1	0	0	0	UNDETECTED	UNDETECTED	UNDETECTED	UNDETECTED	UNDETECTED	UNDETECTED	UNDETECTED	UNDETECTED	UNDETECTED	UNDETECTED	UNDETECTED	UNDETECTED
EBNA1BP2	Q99848	1	0	0	0	UNDETECTED	UNDETECTED	UNDETECTED	UNDETECTED	UNDETECTED	UNDETECTED	UNDETECTED	UNDETECTED	UNDETECTED	UNDETECTED	UNDETECTED	UNDETECTED
EHD1	Q9H4M9	2	0	0	0	UNDETECTED	UNDETECTED	UNDETECTED	UNDETECTED	UNDETECTED	UNDETECTED	UNDETECTED	UNDETECTED	UNDETECTED	UNDETECTED	UNDETECTED	UNDETECTED									PRESENT
EIF1AX	P47813	1	0	0	0	UNDETECTED	UNDETECTED	UNDETECTED	UNDETECTED	UNDETECTED	UNDETECTED	UNDETECTED	UNDETECTED	UNDETECTED	UNDETECTED	UNDETECTED	UNDETECTED
EPB41	P11171	1	0	0	0	UNDETECTED	UNDETECTED	UNDETECTED	UNDETECTED	UNDETECTED	UNDETECTED	UNDETECTED	UNDETECTED	UNDETECTED	UNDETECTED	UNDETECTED	UNDETECTED
ERH	P84090	3	0	0	0	UNDETECTED	UNDETECTED	UNDETECTED	UNDETECTED	UNDETECTED	UNDETECTED	UNDETECTED	UNDETECTED	UNDETECTED	UNDETECTED	UNDETECTED	UNDETECTED									INCREASED		DECREASED
FBLN7	Q53RD9	1	0	0	0	UNDETECTED	UNDETECTED	UNDETECTED	UNDETECTED	UNDETECTED	UNDETECTED	UNDETECTED	UNDETECTED	UNDETECTED	UNDETECTED	UNDETECTED	UNDETECTED
FKBP5	Q13451	3	0	0	0	UNDETECTED	UNDETECTED	UNDETECTED	UNDETECTED	UNDETECTED	UNDETECTED	UNDETECTED	UNDETECTED	UNDETECTED	UNDETECTED	UNDETECTED	UNDETECTED									PRESENT		INCREASED
GABRA2	P47869	1	0	0	0	UNDETECTED	UNDETECTED	UNDETECTED	UNDETECTED	UNDETECTED	UNDETECTED	UNDETECTED	UNDETECTED	UNDETECTED	UNDETECTED	UNDETECTED	UNDETECTED
H6PD	O95479	1	0	0	0	UNDETECTED	UNDETECTED	UNDETECTED	UNDETECTED	UNDETECTED	UNDETECTED	UNDETECTED	UNDETECTED	UNDETECTED	UNDETECTED	UNDETECTED	UNDETECTED
HACE1	Q8IYU2	1	0	0	0	UNDETECTED	UNDETECTED	UNDETECTED	UNDETECTED	UNDETECTED	UNDETECTED	UNDETECTED	UNDETECTED	UNDETECTED	UNDETECTED	UNDETECTED	UNDETECTED
HLA-A	P04439	1	0	0	0	UNDETECTED	UNDETECTED	UNDETECTED	UNDETECTED	UNDETECTED	UNDETECTED	UNDETECTED	UNDETECTED	UNDETECTED	UNDETECTED	UNDETECTED	UNDETECTED
HLA-B	P01889	1	0	0	0	UNDETECTED	UNDETECTED	UNDETECTED	UNDETECTED	UNDETECTED	UNDETECTED	UNDETECTED	UNDETECTED	UNDETECTED	UNDETECTED	UNDETECTED	UNDETECTED
HTT	P42858	2	0	0	0	UNDETECTED	UNDETECTED	UNDETECTED	UNDETECTED	UNDETECTED	UNDETECTED	UNDETECTED	UNDETECTED	UNDETECTED	UNDETECTED	UNDETECTED	UNDETECTED									PRESENT
ICAM2	P13598	2	0	0	0	UNDETECTED	UNDETECTED	UNDETECTED	UNDETECTED	UNDETECTED	UNDETECTED	UNDETECTED	UNDETECTED	UNDETECTED	UNDETECTED	UNDETECTED	UNDETECTED											DECREASED
IDE	P14735	1	0	0	0	UNDETECTED	UNDETECTED	UNDETECTED	UNDETECTED	UNDETECTED	UNDETECTED	UNDETECTED	UNDETECTED	UNDETECTED	UNDETECTED	UNDETECTED	UNDETECTED
IRF9	Q00978	1	0	0	0	UNDETECTED	UNDETECTED	UNDETECTED	UNDETECTED	UNDETECTED	UNDETECTED	UNDETECTED	UNDETECTED	UNDETECTED	UNDETECTED	UNDETECTED	UNDETECTED
KANK1	Q14678	1	0	0	0	UNDETECTED	UNDETECTED	UNDETECTED	UNDETECTED	UNDETECTED	UNDETECTED	UNDETECTED	UNDETECTED	UNDETECTED	UNDETECTED	UNDETECTED	UNDETECTED
LY75	O60449	1	0	0	0	UNDETECTED	UNDETECTED	UNDETECTED	UNDETECTED	UNDETECTED	UNDETECTED	UNDETECTED	UNDETECTED	UNDETECTED	UNDETECTED	UNDETECTED	UNDETECTED
MRC2	Q9UBG0	1	0	0	0	UNDETECTED	UNDETECTED	UNDETECTED	UNDETECTED	UNDETECTED	UNDETECTED	UNDETECTED	UNDETECTED	UNDETECTED	UNDETECTED	UNDETECTED	UNDETECTED
NAE1	Q13564	2	0	0	0	UNDETECTED	UNDETECTED	UNDETECTED	UNDETECTED	UNDETECTED	UNDETECTED	UNDETECTED	UNDETECTED	UNDETECTED	UNDETECTED	UNDETECTED	UNDETECTED											INCREASED
NIBAN2	Q96TA1	2	0	0	0	UNDETECTED	UNDETECTED	UNDETECTED	UNDETECTED	UNDETECTED	UNDETECTED	UNDETECTED	UNDETECTED	UNDETECTED	UNDETECTED	UNDETECTED	UNDETECTED											INCREASED
NOSTRIN	Q8IVI9	1	0	0	0	UNDETECTED	UNDETECTED	UNDETECTED	UNDETECTED	UNDETECTED	UNDETECTED	UNDETECTED	UNDETECTED	UNDETECTED	UNDETECTED	UNDETECTED	UNDETECTED
NOTCH3	Q9UM47	1	0	0	0	UNDETECTED	UNDETECTED	UNDETECTED	UNDETECTED	UNDETECTED	UNDETECTED	UNDETECTED	UNDETECTED	UNDETECTED	UNDETECTED	UNDETECTED	UNDETECTED
NRP1	O14786	1	0	0	0	UNDETECTED	UNDETECTED	UNDETECTED	UNDETECTED	UNDETECTED	UNDETECTED	UNDETECTED	UNDETECTED	UNDETECTED	UNDETECTED	UNDETECTED	UNDETECTED
NXN	Q6DKJ4	2	0	0	0	UNDETECTED	UNDETECTED	UNDETECTED	UNDETECTED	UNDETECTED	UNDETECTED	UNDETECTED	UNDETECTED	UNDETECTED	UNDETECTED	UNDETECTED	UNDETECTED											INCREASED
PA2G4	Q9UQ80	4	0	0	0	UNDETECTED	UNDETECTED	UNDETECTED	UNDETECTED	UNDETECTED	UNDETECTED	UNDETECTED	UNDETECTED	UNDETECTED	UNDETECTED	UNDETECTED	UNDETECTED									PRESENT	PRESENT
PAPSS2	O95340	1	0	0	0	UNDETECTED	UNDETECTED	UNDETECTED	UNDETECTED	UNDETECTED	UNDETECTED	UNDETECTED	UNDETECTED	UNDETECTED	UNDETECTED	UNDETECTED	UNDETECTED
PIP4K2A	P48426	4	0	0	0	UNDETECTED	UNDETECTED	UNDETECTED	UNDETECTED	UNDETECTED	UNDETECTED	UNDETECTED	UNDETECTED	UNDETECTED	UNDETECTED	UNDETECTED	UNDETECTED									PRESENT		INCREASED
PLCG1	P19174	2	0	0	0	UNDETECTED	UNDETECTED	UNDETECTED	UNDETECTED	UNDETECTED	UNDETECTED	UNDETECTED	UNDETECTED	UNDETECTED	UNDETECTED	UNDETECTED	UNDETECTED									PRESENT
PLXDC1	Q8IUK5	2	0	0	0	UNDETECTED	UNDETECTED	UNDETECTED	UNDETECTED	UNDETECTED	UNDETECTED	UNDETECTED	UNDETECTED	UNDETECTED	UNDETECTED	UNDETECTED	UNDETECTED											DECREASED
PPM1F	P49593	3	0	0	0	UNDETECTED	UNDETECTED	UNDETECTED	UNDETECTED	UNDETECTED	UNDETECTED	UNDETECTED	UNDETECTED	UNDETECTED	UNDETECTED	UNDETECTED	UNDETECTED											INCREASED
PPP1R21	Q6ZMI0	2	0	0	0	UNDETECTED	UNDETECTED	UNDETECTED	UNDETECTED	UNDETECTED	UNDETECTED	UNDETECTED	UNDETECTED	UNDETECTED	UNDETECTED	UNDETECTED	UNDETECTED									PRESENT
PSMF1	Q92530	4	0	0	0	UNDETECTED	UNDETECTED	UNDETECTED	UNDETECTED	UNDETECTED	UNDETECTED	UNDETECTED	UNDETECTED	UNDETECTED	UNDETECTED	UNDETECTED	UNDETECTED									INCREASED		INCREASED
RMDN1	Q96DB5	3	0	0	0	UNDETECTED	UNDETECTED	UNDETECTED	UNDETECTED	UNDETECTED	UNDETECTED	UNDETECTED	UNDETECTED	UNDETECTED	UNDETECTED	UNDETECTED	UNDETECTED											DECREASED
RPL29	P47914	1	0	0	0	UNDETECTED	UNDETECTED	UNDETECTED	UNDETECTED	UNDETECTED	UNDETECTED	UNDETECTED	UNDETECTED	UNDETECTED	UNDETECTED	UNDETECTED	UNDETECTED
SARS1	P49591	3	0	0	0	UNDETECTED	UNDETECTED	UNDETECTED	UNDETECTED	UNDETECTED	UNDETECTED	UNDETECTED	UNDETECTED	UNDETECTED	UNDETECTED	UNDETECTED	UNDETECTED									PRESENT
SCN1B	Q07699	1	0	0	0	UNDETECTED	UNDETECTED	UNDETECTED	UNDETECTED	UNDETECTED	UNDETECTED	UNDETECTED	UNDETECTED	UNDETECTED	UNDETECTED	UNDETECTED	UNDETECTED
SEC61A1	P61619	1	0	0	0	UNDETECTED	UNDETECTED	UNDETECTED	UNDETECTED	UNDETECTED	UNDETECTED	UNDETECTED	UNDETECTED	UNDETECTED	UNDETECTED	UNDETECTED	UNDETECTED
SEC61B	P60468	2	0	0	0	UNDETECTED	UNDETECTED	UNDETECTED	UNDETECTED	UNDETECTED	UNDETECTED	UNDETECTED	UNDETECTED	UNDETECTED	UNDETECTED	UNDETECTED	UNDETECTED										DECREASED
SF3A2	Q15428	2	0	0	0	UNDETECTED	UNDETECTED	UNDETECTED	UNDETECTED	UNDETECTED	UNDETECTED	UNDETECTED	UNDETECTED	UNDETECTED	UNDETECTED	UNDETECTED	UNDETECTED
SGCD	Q92629	1	0	0	0	UNDETECTED	UNDETECTED	UNDETECTED	UNDETECTED	UNDETECTED	UNDETECTED	UNDETECTED	UNDETECTED	UNDETECTED	UNDETECTED	UNDETECTED	UNDETECTED
SNRPA1	P09661	1	0	0	0	UNDETECTED	UNDETECTED	UNDETECTED	UNDETECTED	UNDETECTED	UNDETECTED	UNDETECTED	UNDETECTED	UNDETECTED	UNDETECTED	UNDETECTED	UNDETECTED
SNRPF	P62306	1	0	0	0	UNDETECTED	UNDETECTED	UNDETECTED	UNDETECTED	UNDETECTED	UNDETECTED	UNDETECTED	UNDETECTED	UNDETECTED	UNDETECTED	UNDETECTED	UNDETECTED
SRRM2	Q9UQ35	2	0	0	0	UNDETECTED	UNDETECTED	UNDETECTED	UNDETECTED	UNDETECTED	UNDETECTED	UNDETECTED	UNDETECTED	UNDETECTED	UNDETECTED	UNDETECTED	UNDETECTED											DECREASED
SRSF9	Q13242	1	0	0	0	UNDETECTED	UNDETECTED	UNDETECTED	UNDETECTED	UNDETECTED	UNDETECTED	UNDETECTED	UNDETECTED	UNDETECTED	UNDETECTED	UNDETECTED	UNDETECTED
STING1	Q86WV6	1	0	0	0	UNDETECTED	UNDETECTED	UNDETECTED	UNDETECTED	UNDETECTED	UNDETECTED	UNDETECTED	UNDETECTED	UNDETECTED	UNDETECTED	UNDETECTED	UNDETECTED
TAPBP	O15533	1	0	0	0	UNDETECTED	UNDETECTED	UNDETECTED	UNDETECTED	UNDETECTED	UNDETECTED	UNDETECTED	UNDETECTED	UNDETECTED	UNDETECTED	UNDETECTED	UNDETECTED
TBL2	Q9Y4P3	1	0	0	0	UNDETECTED	UNDETECTED	UNDETECTED	UNDETECTED	UNDETECTED	UNDETECTED	UNDETECTED	UNDETECTED	UNDETECTED	UNDETECTED	UNDETECTED	UNDETECTED
TMSB4X	P62328	4	0	0	0	UNDETECTED	UNDETECTED	UNDETECTED	UNDETECTED	UNDETECTED	UNDETECTED	UNDETECTED	UNDETECTED	UNDETECTED	UNDETECTED	UNDETECTED	UNDETECTED									PRESENT	PRESENT
TNXB	P22105	1	0	0	0	UNDETECTED	UNDETECTED	UNDETECTED	UNDETECTED	UNDETECTED	UNDETECTED	UNDETECTED	UNDETECTED	UNDETECTED	UNDETECTED	UNDETECTED	UNDETECTED
TOR1AIP1	Q5JTV8	2	0	0	0	UNDETECTED	UNDETECTED	UNDETECTED	UNDETECTED	UNDETECTED	UNDETECTED	UNDETECTED	UNDETECTED	UNDETECTED	UNDETECTED	UNDETECTED	UNDETECTED
TRPV2	Q9Y5S1	2	0	0	0	UNDETECTED	UNDETECTED	UNDETECTED	UNDETECTED	UNDETECTED	UNDETECTED	UNDETECTED	UNDETECTED	UNDETECTED	UNDETECTED	UNDETECTED	UNDETECTED											DECREASED
TSC22D2	O75157	1	0	0	0	UNDETECTED	UNDETECTED	UNDETECTED	UNDETECTED	UNDETECTED	UNDETECTED	UNDETECTED	UNDETECTED	UNDETECTED	UNDETECTED	UNDETECTED	UNDETECTED
TSPAN14	Q8NG11	1	0	0	0	UNDETECTED	UNDETECTED	UNDETECTED	UNDETECTED	UNDETECTED	UNDETECTED	UNDETECTED	UNDETECTED	UNDETECTED	UNDETECTED	UNDETECTED	UNDETECTED
UBE2N	P61088	3	0	0	0	UNDETECTED	UNDETECTED	UNDETECTED	UNDETECTED	UNDETECTED	UNDETECTED	UNDETECTED	UNDETECTED	UNDETECTED	UNDETECTED	UNDETECTED	UNDETECTED									PRESENT
WASHC1	A8K0Z3	1	0	0	0	UNDETECTED	UNDETECTED	UNDETECTED	UNDETECTED	UNDETECTED	UNDETECTED	UNDETECTED	UNDETECTED	UNDETECTED	UNDETECTED	UNDETECTED	UNDETECTED
XPOT	O43592	3	0	0	0	UNDETECTED	UNDETECTED	UNDETECTED	UNDETECTED	UNDETECTED	UNDETECTED	UNDETECTED	UNDETECTED	UNDETECTED	UNDETECTED	UNDETECTED	UNDETECTED									PRESENT		INCREASED
YBX3	P16989	2	0	0	0	UNDETECTED	UNDETECTED	UNDETECTED	UNDETECTED	UNDETECTED	UNDETECTED	UNDETECTED	UNDETECTED	UNDETECTED	UNDETECTED	UNDETECTED	UNDETECTED											DECREASED

### Sheet: Supplementary Table 5
Gene	Protein	NeuroPro Score (Total)	NeuroPro Score (Advanced AD)	NeuroPro Score (PCL)	NeuroPro Score (MCI)	NeuroPro Score (PCL/MCI Combined)	Proposed "Early-AD Protein Changes"	NeuroPro Score (All Regions)	NeuroPro Score (Vulnerable Regions)	NeuroPro Score (Resistant regions)	Increased in Vulnerable; Increased in Resistant	Decreased in Vulnerable; Decreased in Resistant	Increased in Vulnerable; Decreased in Resistant	Decreased in Vulnerable; Increased in Resistant	Consistent Change in Early AD (PCL/MCI) and Resistant Regions	Directional Change in AD	Published Studies Linked to AD
HSPB1	P04792	27	21	2		2	UP	21	19	2	TRUE				BOTH	UP	48
CD44	H0YD13	25	19	2		2	UP	18	17	1	TRUE				BOTH	UP	56
BAG3	C9JFK9	16	13		1	1	UP	13	11	2	TRUE				BOTH	UP	22
MAOB	P27338	16	13	1		1	UP	13	11	2	TRUE				BOTH	UP	414
PBXIP1	Q96AQ6	16	13	1		1	UP	13	11	2	TRUE				BOTH	UP	0
APOE	P02649	19	12	2		2	UP	12	11	1	TRUE				BOTH	UP	12629
C4B; C4B_2	P0C0L5	14	12	1		1	UP	12	11	1	TRUE				BOTH	UP	43
GPNMB	Q14956	16	12	1		1	UP	12	11	1	TRUE				BOTH	UP	16
ANXA2	P07355	15	11		1	1	UP	10	9	1	TRUE				BOTH	UP	13
APCS	P02743	16	11	1		1	UP	11	9	2	TRUE				BOTH	UP	139
CSRP1	E9PS42	14	11	1		1	UP	10	8	2	TRUE				BOTH	UP	0
ACAN	P16112	12	10	1		1	UP	10	8	2	TRUE				BOTH	UP	5
AQP4	P55087	14	10		1	1	UP	10	8	2	TRUE				BOTH	UP	183
FABP5	Q01469	14	10	1		1	UP	10	9	1	TRUE				BOTH	UP	9
MTAP	F8WES2	11	10		1	1	UP	10	8	2	TRUE				BOTH	UP	0
HSPB8	Q9UJY1	13	9	2	1	3	UP	9	8	1	TRUE				BOTH	UP	21
SPR	P35270	12	9		1	1	UP	9	7	2	TRUE				BOTH	UP	3
GYG1	P46976	11	8		1	1	UP	8	6	2	TRUE				BOTH	UP	0
LTA4H	P09960	11	8	1		1	UP	7	6	1	TRUE				BOTH	UP	1
SCIN	Q9Y6U3	10	8	1		1	UP	8	7	1	TRUE				BOTH	UP	0
BBOX1	O75936	10	7	1		1	UP	7	6	1	TRUE				BOTH	UP	0
PKM	H3BN34	11	7	1		1	UP	7	6	1	TRUE				BOTH	UP	15
ALAD	P13716	10	6	2		2	UP	6	5	1	TRUE				BOTH	UP	4
DKK3	F6SYF8	10	6	1		1	UP	6	5	1	TRUE				BOTH	UP	8
H2AX	P16104	7	6	1		1	UP	6	5	1	TRUE				BOTH	UP	23
H3-3A; H3-3B	P84243	7	6	1		1	UP	6	4	2	TRUE				BOTH	UP	2
PAICS	P22234	9	6	1		1	UP	6	5	1	TRUE				BOTH	UP	1
GLRX	P35754	7	5	1		1	UP	5	4	1	TRUE				BOTH	UP	8
H2AZ1	P0C0S5	6	5		1	1	UP	5	4	1	TRUE				BOTH	UP	0
RPH3A	Q9Y2J0	22	-17	-1	-1	-2	DOWN	16	15	1		TRUE			BOTH	DOWN	2
HOMER1	Q86YM7	18	-14	-1		-1	DOWN	14	12	2		TRUE			BOTH	DOWN	16
SYT12	Q8IV01	17	-14	-1		-1	DOWN	14	13	1		TRUE			BOTH	DOWN	1
ACTN2	P35609	19	-13	-3	-1	-4	DOWN	13	11	2		TRUE			BOTH	DOWN	1
DNM1L	O00429	18	-13	-2		-2	DOWN	12	10	2		TRUE			BOTH	DOWN	88
AP2A1	O95782	15	-11	-1		-1	DOWN	11	10	1		TRUE			BOTH	DOWN	1
AP3D1	O14617	16	-11	-3		-3	DOWN	11	10	1		TRUE			BOTH	DOWN	0
PPP2R1A	P30153	15	-11	-1		-1	DOWN	11	9	2		TRUE			BOTH	DOWN	3
SYNPO	Q8N3V7	14	-11	-1		-1	DOWN	11	10	1		TRUE			BOTH	DOWN	20
YWHAQ	P27348	15	-11	-1		-1	DOWN	10	8	2		TRUE			BOTH	DOWN	4
GAS7	O60861	13	-10	-1		-1	DOWN	10	9	1		TRUE			BOTH	DOWN	8
PPME1	Q9Y570	13	-10	-1		-1	DOWN	9	8	1		TRUE			BOTH	DOWN	18
DBNL	Q9UJU6	13	-9	-2		-2	DOWN	9	8	1		TRUE			BOTH	DOWN	1
IRGQ	Q8WZA9	12	-9	-1		-1	DOWN	9	8	1		TRUE			BOTH	DOWN	0
MAP2K4	P45985	11	-9	-1		-1	DOWN	8	7	1		TRUE			BOTH	DOWN	6
SH3GLB2	B7ZC39	12	-9	-1		-1	DOWN	9	8	1		TRUE			BOTH	DOWN	2
EPN1	Q9Y6I3	11	-8	-1		-1	DOWN	7	5	2		TRUE			BOTH	DOWN	1
FBXL16	Q8N461	10	-8		-1	-1	DOWN	8	7	1		TRUE			BOTH	DOWN	1
NECAP1	Q8NC96	11	-8	-1		-1	DOWN	8	7	1		TRUE			BOTH	DOWN	0
YWHAZ	P63104	13	-8	-1		-1	DOWN	8	7	1		TRUE			BOTH	DOWN	19
AP1G1	O43747	10	-7	-1		-1	DOWN	7	5	2		TRUE			BOTH	DOWN	0
GRPEL1	Q9HAV7	10	-7	-1		-1	DOWN	7	4	3		TRUE			BOTH	DOWN	0
RGS7	P49802	9	-7	-1		-1	DOWN	7	6	1		TRUE			BOTH	DOWN	0
GNL1	P36915	9	-6	-1		-1	DOWN	6	4	2		TRUE			BOTH	DOWN	0
LRRC40	Q9H9A6	8	-6	-1		-1	DOWN	6	5	1		TRUE			BOTH	DOWN	0
MYO5A	G3V394	9	-6	-1		-1	DOWN	6	5	1		TRUE			BOTH	DOWN	2
NAPB	Q9H115	10	-6	-1		-1	DOWN	6	5	1		TRUE			BOTH	DOWN	5
OSBPL8	F8W060	7	-6	-1		-1	DOWN	6	5	1		TRUE			BOTH	DOWN	0
VTA1	A0A087WY55	9	-6	-2		-2	DOWN	6	5	1		TRUE			BOTH	DOWN	0
CDH10	D6RJG0	6	-5	-1		-1	DOWN	5	4	1		TRUE			BOTH	DOWN	0
DNM3	Q9UQ16	8	-5	-1		-1	DOWN	5	4	1		TRUE			BOTH	DOWN	2
EIF4G1	E7EX73	6	-5	-1		-1	DOWN	5	4	1		TRUE			BOTH	DOWN	3
RABEP1	Q15276	9	-5	-2	-1	-3	DOWN	5	4	1		TRUE			BOTH	DOWN	6
TOM1L2	B7Z2U2	8	-5	-1		-1	DOWN	5	4	1		TRUE			BOTH	DOWN	3
TTC7B	Q86TV6	7	-5	-1		-1	DOWN	5	4	1		TRUE			BOTH	DOWN	0
NECTIN1	Q15223	9	-6	-2		-2	DOWN	6	5	1				TRUE	BOTH	INCONSISTENT
CA4	P22748	14	-8	-2	-1	-3	DOWN	8	7	1				TRUE	BOTH	INCONSISTENT
GFAP	A0A1X7SBR3	31	21	2	2	4	UP								EARLY AD ONLY
CLU	P10909	24	18	1		1	UP								EARLY AD ONLY
APP	A0A0A0MRG2	28	17	6	1	7	UP								EARLY AD ONLY
CAPG	P40121	20	15		2	2	UP								EARLY AD ONLY
PADI2	Q9Y2J8	19	13	3		3	UP								EARLY AD ONLY
PLCD1	P51178	18	13	2		2	UP								EARLY AD ONLY
ANXA1	P04083	18	13		1	1	UP								EARLY AD ONLY
PLEC	Q15149	16	12	1		1	UP								EARLY AD ONLY
HTRA1	Q92743	16	11	1		1	UP								EARLY AD ONLY
DBI	B8ZWD1	14	11	1		1	UP								EARLY AD ONLY
CAPS	Q13938	13	11		1	1	UP								EARLY AD ONLY
VIM	P08670	16	10		1	1	UP								EARLY AD ONLY
ITGB1	E7EUI6	11	9	1		1	UP								EARLY AD ONLY
ANO6	Q4KMQ2	10	9	1		1	UP								EARLY AD ONLY
ICAM1	P05362	13	9	1		1	UP								EARLY AD ONLY
FHL1	Q13642	13	9	1		1	UP								EARLY AD ONLY
PGD	P52209	13	9	1		1	UP								EARLY AD ONLY
UGP2	A0A087WYS1	12	9	1		1	UP								EARLY AD ONLY
HP	P00738	12	9		1	1	UP								EARLY AD ONLY
MDK	E9PLM6	14	8	3		3	UP								EARLY AD ONLY
SMOC1	Q9H4F8	14	8	3		3	UP								EARLY AD ONLY
GSTP1	A0A087X243	14	8	2		2	UP								EARLY AD ONLY
PGM2	Q96G03	10	8	1		1	UP								EARLY AD ONLY
TPP1	O14773	10	8	1		1	UP								EARLY AD ONLY
CAPN2	P17655	11	8	1		1	UP								EARLY AD ONLY
CAPNS1	A0A0C4DGQ5	11	8	1		1	UP								EARLY AD ONLY
PAFAH1B3	Q15102	12	8	1		1	UP								EARLY AD ONLY
PLSCR4	Q9NRQ2	10	8	1		1	UP								EARLY AD ONLY
CP	E9PFZ2	12	8		1	1	UP								EARLY AD ONLY
SERPINA1	P01009	12	8		1	1	UP								EARLY AD ONLY
NEFM	A5YM63	11	7	1		1	UP								EARLY AD ONLY
TNC	P24821	11	7	1		1	UP								EARLY AD ONLY
CD109	Q6YHK3	8	7	1		1	UP								EARLY AD ONLY
COTL1	Q14019	11	7	1		1	UP								EARLY AD ONLY
PLCD3	Q8N3E9	9	7	1		1	UP								EARLY AD ONLY
CLIC1	O00299	11	7		1	1	UP								EARLY AD ONLY
FTL	P02792	10	7		1	1	UP								EARLY AD ONLY
GAPDH	P04406	11	6	2		2	UP								EARLY AD ONLY
FLT1	P17948	11	6	2		2	UP								EARLY AD ONLY
CLIC4	Q9Y696	9	6	1		1	UP								EARLY AD ONLY
HMGB1	P09429	10	6	1		1	UP								EARLY AD ONLY
PTRHD1	Q6GMV3	8	6	1		1	UP								EARLY AD ONLY
SDC4	P31431	10	6	1		1	UP								EARLY AD ONLY
GRHPR	Q9UBQ7	9	6	1		1	UP								EARLY AD ONLY
GYG2	O15488	7	6	1		1	UP								EARLY AD ONLY
PGLS	O95336	9	6	1		1	UP								EARLY AD ONLY
FLNA	P21333	10	6		3	3	UP								EARLY AD ONLY
G6PD	E7EUI8	9	6		1	1	UP								EARLY AD ONLY
PSME1	Q06323	8	6		1	1	UP								EARLY AD ONLY
DDAH2	O95865	10	6		1	1	UP								EARLY AD ONLY
LGALS3	P17931	10	6		1	1	UP								EARLY AD ONLY
NTN1	O95631	10	5	1	1	2	UP								EARLY AD ONLY
CTSD	P07339	11	5	2		2	UP								EARLY AD ONLY
AGRN	O00468	9	5	2		2	UP								EARLY AD ONLY
RAB27B	O00194	7	5	1		1	UP								EARLY AD ONLY
SCRN1	Q12765	10	5	1		1	UP								EARLY AD ONLY
PRDX5	P30044	9	5	1		1	UP								EARLY AD ONLY
COL25A1	Q9BXS0	10	5	1		1	UP								EARLY AD ONLY
HLA-DRA	P01903	8	5	1		1	UP								EARLY AD ONLY
BLVRB	P30043	10	5	1		1	UP								EARLY AD ONLY
CNDP2	Q96KP4	11	5	1		1	UP								EARLY AD ONLY
ENTPD2	Q9Y5L3	9	5	1		1	UP								EARLY AD ONLY
IGFBP5	P24593	6	5	1		1	UP								EARLY AD ONLY
ITGAV	P06756	7	5	1		1	UP								EARLY AD ONLY
PLXNB1	O43157	7	5	1		1	UP								EARLY AD ONLY
RNH1	P13489	10	5	1		1	UP								EARLY AD ONLY
SLC9A3R1	O14745	8	5	1		1	UP								EARLY AD ONLY
DST	Q03001	7	5		1	1	UP								EARLY AD ONLY
TMPO	H0YJH7	8	5		1	1	UP								EARLY AD ONLY
ERLIN2	O94905	8	5		1	1	UP								EARLY AD ONLY
HSPD1	P10809	9	-5	-1		-1	DOWN								EARLY AD ONLY
GSK3B	P49841	8	-5	-1	-1	-2	DOWN								EARLY AD ONLY
NECAB2	Q7Z6G3	9	-5	-1	-1	-2	DOWN								EARLY AD ONLY
PHB	P35232	9	-5	-1		-1	DOWN								EARLY AD ONLY
DIRAS1	O95057	8	-5	-1		-1	DOWN								EARLY AD ONLY
TPPP	O94811	9	-5	-1		-1	DOWN								EARLY AD ONLY
SST	P61278	6	-5	-1		-1	DOWN								EARLY AD ONLY
DNM1	Q05193	10	-5	-1		-1	DOWN								EARLY AD ONLY
SYT7	O43581	7	-5	-1		-1	DOWN								EARLY AD ONLY
ATP6V1D	Q9Y5K8	9	-5	-1		-1	DOWN								EARLY AD ONLY
STX1B	P61266	9	-5	-1		-1	DOWN								EARLY AD ONLY
GFRA2	O00451	7	-5	-1		-1	DOWN								EARLY AD ONLY
ADAM11	B4DKD2	6	-5	-1		-1	DOWN								EARLY AD ONLY
AGPAT1	Q99943	6	-5	-1		-1	DOWN								EARLY AD ONLY
AP1B1	Q10567	8	-5	-1		-1	DOWN								EARLY AD ONLY
ATP1A2	B1AKY9	9	-5	-1		-1	DOWN								EARLY AD ONLY
EHD3	Q9NZN3	7	-5	-1		-1	DOWN								EARLY AD ONLY
FAM162A	F8W7Q4	7	-5	-1		-1	DOWN								EARLY AD ONLY
GDA	Q9Y2T3	9	-5	-1		-1	DOWN								EARLY AD ONLY
MARK1	A0A087X0I6	7	-5	-1		-1	DOWN								EARLY AD ONLY
PPP5C	H0YDU8	8	-5	-1		-1	DOWN								EARLY AD ONLY
PPP2R5E	Q16537	9	-5	-2		-2	DOWN								EARLY AD ONLY
PIP5K1C	O60331	9	-5	-2		-2	DOWN								EARLY AD ONLY
PLXNA4	Q9HCM2	9	-5	-2		-2	DOWN								EARLY AD ONLY
PALM	O75781	11	-5	-2		-2	DOWN								EARLY AD ONLY
PLCL2	Q9UPR0	8	-5	-2		-2	DOWN								EARLY AD ONLY
CD47	Q08722	11	-5	-3		-3	DOWN								EARLY AD ONLY
ACTN1	P12814	11	-5	-4		-4	DOWN								EARLY AD ONLY
RALA	P11233	11	-5	-4		-4	DOWN								EARLY AD ONLY
CDC42	P60953	8	-5	-1		-1	DOWN								EARLY AD ONLY
RIMS1	Q86UR5	7	-5		-1	-1	DOWN								EARLY AD ONLY
SAR1A	Q9NR31	8	-5		-1	-1	DOWN								EARLY AD ONLY
UQCRB	E5RHG9	9	-6	-1		-1	DOWN								EARLY AD ONLY
KRAS	P01116	9	-6	-1		-1	DOWN								EARLY AD ONLY
NDUFB9	E9PF49	9	-6	-1		-1	DOWN								EARLY AD ONLY
ABI2	Q9NYB9	9	-6	-1		-1	DOWN								EARLY AD ONLY
CACNG3	O60359	7	-6	-1		-1	DOWN								EARLY AD ONLY
DLG1	Q12959	9	-6	-1		-1	DOWN								EARLY AD ONLY
NPTX2	P47972	7	-6	-1		-1	DOWN								EARLY AD ONLY
RTN3	O95197	9	-6	-1		-1	DOWN								EARLY AD ONLY
ASAP1	H0YBM4	7	-6	-1		-1	DOWN								EARLY AD ONLY
ACTR3B	Q9P1U1	8	-6	-1		-1	DOWN								EARLY AD ONLY
CHCHD6	J3QTA6	9	-6	-1		-1	DOWN								EARLY AD ONLY
HMOX2	A0A087WT44	8	-6	-1		-1	DOWN								EARLY AD ONLY
NRBP1	F8W6G1	7	-6	-1		-1	DOWN								EARLY AD ONLY
PCDH1	Q08174	9	-6	-1		-1	DOWN								EARLY AD ONLY
PHACTR1	Q9C0D0	9	-6	-1		-1	DOWN								EARLY AD ONLY
TAGLN3	Q9UI15	9	-6	-1		-1	DOWN								EARLY AD ONLY
SEPTIN11	D6RER5	10	-6	-2		-2	DOWN								EARLY AD ONLY
CASKIN1	Q8WXD9	10	-6	-2		-2	DOWN								EARLY AD ONLY
PPM1H	Q9ULR3	10	-6	-2		-2	DOWN								EARLY AD ONLY
RTN1	Q16799	10	-6	-2		-2	DOWN								EARLY AD ONLY
AUH	Q13825	9	-6		-1	-1	DOWN								EARLY AD ONLY
PCLO	Q9Y6V0	11	-7	-1	-1	-2	DOWN								EARLY AD ONLY
SLC25A27	O95847	9	-7	-1	-1	-2	DOWN								EARLY AD ONLY
LRRC57	H3BSW0	11	-7	-2	-1	-3	DOWN								EARLY AD ONLY
NCKAP1	Q9Y2A7	10	-7	-1		-1	DOWN								EARLY AD ONLY
CRIP2	P52943	10	-7	-1		-1	DOWN								EARLY AD ONLY
NNT	Q13423	11	-7	-1		-1	DOWN								EARLY AD ONLY
PDCD6IP	Q8WUM4	10	-7	-1		-1	DOWN								EARLY AD ONLY
TWF2	Q6IBS0	10	-7	-1		-1	DOWN								EARLY AD ONLY
ABR	Q12979	10	-7	-1		-1	DOWN								EARLY AD ONLY
ARHGEF2	Q92974	10	-7	-1		-1	DOWN								EARLY AD ONLY
DMXL2	Q8TDJ6	10	-7	-1		-1	DOWN								EARLY AD ONLY
RAB3B	P20337	8	-7	-1		-1	DOWN								EARLY AD ONLY
AP2B1	P63010	11	-7	-1		-1	DOWN								EARLY AD ONLY
ATP1A3	P13637	11	-7	-1		-1	DOWN								EARLY AD ONLY
GDAP1	Q8TB36	10	-7	-1		-1	DOWN								EARLY AD ONLY
MGLL	A0A0C4DFN3	9	-7	-1		-1	DOWN								EARLY AD ONLY
DBN1	Q16643	12	-7	-2		-2	DOWN								EARLY AD ONLY
SIRPA	P78324	11	-7	-2		-2	DOWN								EARLY AD ONLY
SLC2A3	P11169	10	-7	-2		-2	DOWN								EARLY AD ONLY
ATL1	Q8WXF7	11	-7	-2		-2	DOWN								EARLY AD ONLY
BAIAP2	Q9UQB8	12	-7	-3		-3	DOWN								EARLY AD ONLY
PRKACA	P17612	9	-7		-1	-1	DOWN								EARLY AD ONLY
SLC30A3	Q99726	10	-7		-1	-1	DOWN								EARLY AD ONLY
CTNND1	C9JZR2	9	-7		-1	-1	DOWN								EARLY AD ONLY
DIRAS2	Q96HU8	10	-7		-1	-1	DOWN								EARLY AD ONLY
OPA1	O60313	10	-7		-1	-1	DOWN								EARLY AD ONLY
AP2A2	O94973	12	-8	-1		-1	DOWN								EARLY AD ONLY
CYRIA	Q9H0Q0	10	-8	-1		-1	DOWN								EARLY AD ONLY
HGS	O14964	10	-8	-1		-1	DOWN								EARLY AD ONLY
GNAZ	P19086	11	-8	-1		-1	DOWN								EARLY AD ONLY
PHF24	Q9UPV7	11	-8	-1		-1	DOWN								EARLY AD ONLY
PAK1	Q13153	12	-8	-2		-2	DOWN								EARLY AD ONLY
SGIP1	Q9BQI5	12	-8	-2		-2	DOWN								EARLY AD ONLY
CYFIP2	E7EVJ5	13	-8	-2		-2	DOWN								EARLY AD ONLY
RTN4	Q9NQC3	13	-8	-2		-2	DOWN								EARLY AD ONLY
NUMBL	A0A0C4DGH3	11	-8		-1	-1	DOWN								EARLY AD ONLY
SLC4A10	Q6U841	10	-8		-1	-1	DOWN								EARLY AD ONLY
PLXNA1	Q9UIW2	14	-9	-2	-1	-3	DOWN								EARLY AD ONLY
AP2M1	E9PFW3	12	-9	-1		-1	DOWN								EARLY AD ONLY
ANKS1B	Q7Z6G8	11	-9	-1		-1	DOWN								EARLY AD ONLY
NRN1	A0A087WWT2	10	-9	-1		-1	DOWN								EARLY AD ONLY
PGM2L1	Q6PCE3	13	-9	-1		-1	DOWN								EARLY AD ONLY
STX1A	Q16623	14	-10	-1		-1	DOWN								EARLY AD ONLY
HPCA	P84074	12	-10	-1		-1	DOWN								EARLY AD ONLY
OLFM1	Q99784	14	-10	-1		-1	DOWN								EARLY AD ONLY
SEPTIN5	G3XAH0	15	-10	-2		-2	DOWN								EARLY AD ONLY
SNAP25	P60880	15	-10	-1		-1	DOWN								EARLY AD ONLY
MAP2	E7EV03	14	-10		-1	-1	DOWN								EARLY AD ONLY
GNAI1	P63096	15	-11	-2		-2	DOWN								EARLY AD ONLY
STXBP1	P61764	17	-13	-1		-1	DOWN								EARLY AD ONLY
VGF	O15240	22	-17	-2		-2	DOWN								EARLY AD ONLY
GJA1	P17302	17						15	14	1	TRUE				RESISTANT REGION ONLY
AHNAK	Q09666	17						14	12	2	TRUE				RESISTANT REGION ONLY
ANXA5	P08758	17						14	12	2	TRUE				RESISTANT REGION ONLY
PRDX6	P30041	17						14	12	2	TRUE				RESISTANT REGION ONLY
C4A	P0C0L4	19						13	11	2	TRUE				RESISTANT REGION ONLY
GMPR	P36959	13						13	11	2	TRUE				RESISTANT REGION ONLY
S100A6	P06703	15						13	12	1	TRUE				RESISTANT REGION ONLY
ADIRF	Q15847	13						12	10	2	TRUE				RESISTANT REGION ONLY
PRDX1	Q06830	15						12	11	1	TRUE				RESISTANT REGION ONLY
EZR	P15311	14						11	10	1	TRUE				RESISTANT REGION ONLY
PGAM2	P15259	11						11	10	1	TRUE				RESISTANT REGION ONLY
AMPD2	Q01433	11						10	8	2	TRUE				RESISTANT REGION ONLY
C3	P01024	13						10	7	3	TRUE				RESISTANT REGION ONLY
CHGA	P10645	11						10	7	3	TRUE				RESISTANT REGION ONLY
CSTB	P04080	15						10	8	2	TRUE				RESISTANT REGION ONLY
MAPT	P10636	17						10	9	1	TRUE				RESISTANT REGION ONLY
HAPLN2	Q9GZV7	14						9	8	1	TRUE				RESISTANT REGION ONLY
S100A11	P31949	9						9	7	2	TRUE				RESISTANT REGION ONLY
FGA	P02671	11						8	5	3	TRUE				RESISTANT REGION ONLY
FGB	P02675	11						8	5	3	TRUE				RESISTANT REGION ONLY
H1-2	P16403	10						8	6	2	TRUE				RESISTANT REGION ONLY
H4C1; H4C2; H4C3; H4C4; H4C5; H4C6; H4C8; H4C9; H4C11; H4C12; H4C13; H4C14; H4C15; H4-16	P62805	10						8	7	1	TRUE				RESISTANT REGION ONLY
PLIN3	O60664	9						8	6	2	TRUE				RESISTANT REGION ONLY
QDPR	P09417	11						8	6	2	TRUE				RESISTANT REGION ONLY
S100A1	P23297	10						8	7	1	TRUE				RESISTANT REGION ONLY
A2M	P01023	9						7	5	2	TRUE				RESISTANT REGION ONLY
C1QC	P02747	11						7	6	1	TRUE				RESISTANT REGION ONLY
CA2	P00918	10						7	6	1	TRUE				RESISTANT REGION ONLY
ESD	P10768	9						7	6	1	TRUE				RESISTANT REGION ONLY
FGG	P02679	12						7	4	3	TRUE				RESISTANT REGION ONLY
H1-0	P07305	10						7	6	1	TRUE				RESISTANT REGION ONLY
ITIH4	Q14624	7						7	4	3	TRUE				RESISTANT REGION ONLY
LAMP2	P13473	7						7	6	1	TRUE				RESISTANT REGION ONLY
MACROH2A1	O75367	9						7	6	1	TRUE				RESISTANT REGION ONLY
MAPK1	P28482	11						7	6	1	TRUE				RESISTANT REGION ONLY
NUCKS1	Q9H1E3	8						7	5	2	TRUE				RESISTANT REGION ONLY
P08107	P08107	7						7	5	2	TRUE				RESISTANT REGION ONLY
TPD52L1	Q16890	7						7	4	3	TRUE				RESISTANT REGION ONLY
ALDH1L1	O75891	10						6	5	1	TRUE				RESISTANT REGION ONLY
ASAH1	Q13510	8						6	4	2	TRUE				RESISTANT REGION ONLY
DPYSL3	Q14195	9						6	5	1	TRUE				RESISTANT REGION ONLY
GC	P02774	6						6	5	1	TRUE				RESISTANT REGION ONLY
HPX	P02790	8						6	4	2	TRUE				RESISTANT REGION ONLY
IGHG1	P01857	7						6	3	3	TRUE				RESISTANT REGION ONLY
IGKC	P01834	7						6	3	3	TRUE				RESISTANT REGION ONLY
ISYNA1	Q9NPH2	6						6	4	2	TRUE				RESISTANT REGION ONLY
NAMPT	P43490	7						6	5	1	TRUE				RESISTANT REGION ONLY
P05067a	P05067a	6						6	3	3	TRUE				RESISTANT REGION ONLY
RDX	P35241	8						6	5	1	TRUE				RESISTANT REGION ONLY
RUVBL2	Q9Y230	9						6	5	1	TRUE				RESISTANT REGION ONLY
S100A9	P06702	9						6	3	3	TRUE				RESISTANT REGION ONLY
SERPINA3	P01011	9						6	3	3	TRUE				RESISTANT REGION ONLY
TPPP3	Q9BW30	9						6	5	1	TRUE				RESISTANT REGION ONLY
ARRB1	P49407	9						5	4	1	TRUE				RESISTANT REGION ONLY
FGF2	P09038	6						5	3	2	TRUE				RESISTANT REGION ONLY
FN3KRP	Q9HA64	7						5	4	1	TRUE				RESISTANT REGION ONLY
H1-4	P10412	7						5	4	1	TRUE				RESISTANT REGION ONLY
HDGF	P51858	5						5	4	1	TRUE				RESISTANT REGION ONLY
IMPA1	P29218	8						5	4	1	TRUE				RESISTANT REGION ONLY
P0CG05	P0CG05	5						5	3	2	TRUE				RESISTANT REGION ONLY
UBE2I	P63279	5						5	4	1	TRUE				RESISTANT REGION ONLY
CORO1A	P31146	20						17	14	3		TRUE			RESISTANT REGION ONLY
OTUB1	Q96FW1	16						13	12	1		TRUE			RESISTANT REGION ONLY
ATP2A2	P16615	15						12	11	1		TRUE			RESISTANT REGION ONLY
CAP2	P40123	15						12	10	2		TRUE			RESISTANT REGION ONLY
DLG4	P78352	14						12	10	2		TRUE			RESISTANT REGION ONLY
DNAJC6	O75061	14						12	9	3		TRUE			RESISTANT REGION ONLY
FARSB	Q9NSD9	15						12	11	1		TRUE			RESISTANT REGION ONLY
IDH2	P48735	16						12	9	2		TRUE			RESISTANT REGION ONLY
SUCLA2	Q9P2R7	16						12	9	3		TRUE			RESISTANT REGION ONLY
SUCLG1	P53597	14						12	9	3		TRUE			RESISTANT REGION ONLY
GLS	O94925	14						11	8	3		TRUE			RESISTANT REGION ONLY
LRPPRC	P42704	14						11	8	3		TRUE			RESISTANT REGION ONLY
MAPRE3	Q9UPY8	13						11	9	2		TRUE			RESISTANT REGION ONLY
KIF5C	O60282	12						10	8	2		TRUE			RESISTANT REGION ONLY
NDUFA10	O95299	12						10	8	2		TRUE			RESISTANT REGION ONLY
OXCT1	P55809	13						10	7	3		TRUE			RESISTANT REGION ONLY
TLN2	Q9Y4G6	12						10	8	2		TRUE			RESISTANT REGION ONLY
DCLK1	O15075	12						9	8	1		TRUE			RESISTANT REGION ONLY
DLAT	P10515	12						9	8	1		TRUE			RESISTANT REGION ONLY
HSPA4L	O95757	12						9	6	3		TRUE			RESISTANT REGION ONLY
KIAA0513	O60268	11						9	7	2		TRUE			RESISTANT REGION ONLY
PDHX	O00330	12						9	7	2		TRUE			RESISTANT REGION ONLY
PREP	P48147	13						9	7	2		TRUE			RESISTANT REGION ONLY
RAP1GDS1	P52306	14						9	6	3		TRUE			RESISTANT REGION ONLY
SCAI	Q8N9R8	10						9	7	2		TRUE			RESISTANT REGION ONLY
SYNJ1	O43426	12						9	8	1		TRUE			RESISTANT REGION ONLY
TIMM44	O43615	10						9	6	3		TRUE			RESISTANT REGION ONLY
CADPS	Q9ULU8	10						8	6	2		TRUE			RESISTANT REGION ONLY
CORO2B	Q9UQ03	10						8	7	1		TRUE			RESISTANT REGION ONLY
DBT	P11182	10						8	6	2		TRUE			RESISTANT REGION ONLY
IARS2	Q9NSE4	10						8	5	3		TRUE			RESISTANT REGION ONLY
KLC2	Q9H0B6	9						8	7	1		TRUE			RESISTANT REGION ONLY
NDUFV1	P49821	11						8	7	1		TRUE			RESISTANT REGION ONLY
NFS1	Q9Y697	10						8	6	2		TRUE			RESISTANT REGION ONLY
OGDH	Q02218	11						8	6	2		TRUE			RESISTANT REGION ONLY
OGDHL	Q9ULD0	10						8	6	2		TRUE			RESISTANT REGION ONLY
SYT1	P21579	12						8	7	1		TRUE			RESISTANT REGION ONLY
ADAP1	O75689	10						7	6	1		TRUE			RESISTANT REGION ONLY
IDH3A	P50213	10						7	5	1		TRUE			RESISTANT REGION ONLY
MRPS35	P82673	7						7	4	3		TRUE			RESISTANT REGION ONLY
NCALD	P61601	8						7	6	1		TRUE			RESISTANT REGION ONLY
PDHA1	P08559	10						7	6	1		TRUE			RESISTANT REGION ONLY
SHANK2	Q9UPX8	7						7	6	1		TRUE			RESISTANT REGION ONLY
SPTBN2	O15020	10						7	6	1		TRUE			RESISTANT REGION ONLY
TRAP1	Q12931	10						7	5	2		TRUE			RESISTANT REGION ONLY
WDR7	Q9Y4E6	9						7	6	1		TRUE			RESISTANT REGION ONLY
AGK	Q53H12	7						6	5	1		TRUE			RESISTANT REGION ONLY
IPO7	O95373	10						6	4	2		TRUE			RESISTANT REGION ONLY
LONP1	P36776	8						6	4	2		TRUE			RESISTANT REGION ONLY
NECAB1	Q8N987	7						6	4	2		TRUE			RESISTANT REGION ONLY
NF1	P21359	6						6	5	1		TRUE			RESISTANT REGION ONLY
PRKRA	O75569	7						6	5	1		TRUE			RESISTANT REGION ONLY
ROCK2	O75116	9						6	5	1		TRUE			RESISTANT REGION ONLY
SARS2	Q9NP81	7						6	4	2		TRUE			RESISTANT REGION ONLY
SNX30	Q5VWJ9	7						6	5	1		TRUE			RESISTANT REGION ONLY
CDK5	Q00535	8						5	4	1		TRUE			RESISTANT REGION ONLY
CIRBP	Q14011	5						5	4	1		TRUE			RESISTANT REGION ONLY
EFR3B	Q9Y2G0	6						5	4	1		TRUE			RESISTANT REGION ONLY
ELAVL2	Q12926	5						5	4	1		TRUE			RESISTANT REGION ONLY
GRK2	P25098	7						5	4	1		TRUE			RESISTANT REGION ONLY
GSTK1	Q9Y2Q3	6						5	3	2		TRUE			RESISTANT REGION ONLY
IARS1	P41252	6						5	4	1		TRUE			RESISTANT REGION ONLY
MMUT	P22033	7						5	3	2		TRUE			RESISTANT REGION ONLY
NDUFS1	P28331	8						5	4	1		TRUE			RESISTANT REGION ONLY
OAT	P04181	6						5	3	2		TRUE			RESISTANT REGION ONLY
SDR39U1	Q9NRG7	6						5	3	2		TRUE			RESISTANT REGION ONLY
SHMT2	P34897	6						5	3	2		TRUE			RESISTANT REGION ONLY
USP14	P54578	10						5	4	1		TRUE			RESISTANT REGION ONLY
GAP43	P17677	12						9	7	2				TRUE	RESISTANT REGION ONLY
RAB3A	P20336	14						9	8	1				TRUE	RESISTANT REGION ONLY
THY1	P04216	12						7	6	1				TRUE	RESISTANT REGION ONLY
CPLX1	O14810	7						6	5	1				TRUE	RESISTANT REGION ONLY
RAC1	P63000	10						6	5	1				TRUE	RESISTANT REGION ONLY
CD200	P41217	6						5	4	1				TRUE	RESISTANT REGION ONLY
DPYSL5	Q9BPU6	7						5	4	1				TRUE	RESISTANT REGION ONLY
PDXP	Q96GD0	8						5	4	1				TRUE	RESISTANT REGION ONLY

### Sheet: Supplementary Table 6
Gene	Protein	NeuroPro Score (Total)	Directional Change in AD	Disease Phase
HSPB1	P04792	27	UP	Phase 1: Pre-neuropathology
CD44	H0YD13	25	UP	Phase 1: Pre-neuropathology
RPH3A	Q9Y2J0	22	DOWN	Phase 1: Pre-neuropathology
ACTN2	P35609	19	DOWN	Phase 1: Pre-neuropathology
APOE	P02649	19	UP	Phase 1: Pre-neuropathology
HOMER1	Q86YM7	18	DOWN	Phase 1: Pre-neuropathology
DNM1L	O00429	18	DOWN	Phase 1: Pre-neuropathology
SYT12	Q8IV01	17	DOWN	Phase 1: Pre-neuropathology
AP3D1	O14617	16	DOWN	Phase 1: Pre-neuropathology
APCS	P02743	16	UP	Phase 1: Pre-neuropathology
BAG3	C9JFK9	16	UP	Phase 1: Pre-neuropathology
GPNMB	Q14956	16	UP	Phase 1: Pre-neuropathology
MAOB	P27338	16	UP	Phase 1: Pre-neuropathology
PBXIP1	Q96AQ6	16	UP	Phase 1: Pre-neuropathology
AP2A1	O95782	15	DOWN	Phase 1: Pre-neuropathology
PPP2R1A	P30153	15	DOWN	Phase 1: Pre-neuropathology
YWHAQ	P27348	15	DOWN	Phase 1: Pre-neuropathology
ANXA2	P07355	15	UP	Phase 1: Pre-neuropathology
SYNPO	Q8N3V7	14	DOWN	Phase 1: Pre-neuropathology
AQP4	P55087	14	UP	Phase 1: Pre-neuropathology
C4B; C4B_2	P0C0L5	14	UP	Phase 1: Pre-neuropathology
CSRP1	E9PS42	14	UP	Phase 1: Pre-neuropathology
FABP5	Q01469	14	UP	Phase 1: Pre-neuropathology
DBNL	Q9UJU6	13	DOWN	Phase 1: Pre-neuropathology
GAS7	O60861	13	DOWN	Phase 1: Pre-neuropathology
YWHAZ	P63104	13	DOWN	Phase 1: Pre-neuropathology
PPME1	Q9Y570	13	DOWN	Phase 1: Pre-neuropathology
HSPB8	Q9UJY1	13	UP	Phase 1: Pre-neuropathology
IRGQ	Q8WZA9	12	DOWN	Phase 1: Pre-neuropathology
SH3GLB2	B7ZC39	12	DOWN	Phase 1: Pre-neuropathology
ACAN	P16112	12	UP	Phase 1: Pre-neuropathology
SPR	P35270	12	UP	Phase 1: Pre-neuropathology
NECAP1	Q8NC96	11	DOWN	Phase 1: Pre-neuropathology
EPN1	Q9Y6I3	11	DOWN	Phase 1: Pre-neuropathology
MAP2K4	P45985	11	DOWN	Phase 1: Pre-neuropathology
GYG1	P46976	11	UP	Phase 1: Pre-neuropathology
LTA4H	P09960	11	UP	Phase 1: Pre-neuropathology
MTAP	F8WES2	11	UP	Phase 1: Pre-neuropathology
PKM	H3BN34	11	UP	Phase 1: Pre-neuropathology
AP1G1	O43747	10	DOWN	Phase 1: Pre-neuropathology
FBXL16	Q8N461	10	DOWN	Phase 1: Pre-neuropathology
GRPEL1	Q9HAV7	10	DOWN	Phase 1: Pre-neuropathology
NAPB	Q9H115	10	DOWN	Phase 1: Pre-neuropathology
ALAD	P13716	10	UP	Phase 1: Pre-neuropathology
BBOX1	O75936	10	UP	Phase 1: Pre-neuropathology
DKK3	F6SYF8	10	UP	Phase 1: Pre-neuropathology
SCIN	Q9Y6U3	10	UP	Phase 1: Pre-neuropathology
GNL1	P36915	9	DOWN	Phase 1: Pre-neuropathology
MYO5A	G3V394	9	DOWN	Phase 1: Pre-neuropathology
RABEP1	Q15276	9	DOWN	Phase 1: Pre-neuropathology
RGS7	P49802	9	DOWN	Phase 1: Pre-neuropathology
VTA1	A0A087WY55	9	DOWN	Phase 1: Pre-neuropathology
PAICS	P22234	9	UP	Phase 1: Pre-neuropathology
DNM3	Q9UQ16	8	DOWN	Phase 1: Pre-neuropathology
LRRC40	Q9H9A6	8	DOWN	Phase 1: Pre-neuropathology
TOM1L2	B7Z2U2	8	DOWN	Phase 1: Pre-neuropathology
OSBPL8	F8W060	7	DOWN	Phase 1: Pre-neuropathology
TTC7B	Q86TV6	7	DOWN	Phase 1: Pre-neuropathology
GLRX	P35754	7	UP	Phase 1: Pre-neuropathology
H2AX	P16104	7	UP	Phase 1: Pre-neuropathology
H3-3A; H3-3B	P84243	7	UP	Phase 1: Pre-neuropathology
CDH10	D6RJG0	6	DOWN	Phase 1: Pre-neuropathology
EIF4G1	E7EX73	6	DOWN	Phase 1: Pre-neuropathology
H2AZ1	P0C0S5	6	UP	Phase 1: Pre-neuropathology
GFAP	A0A1X7SBR3	31	UP	Phase 2: Early AD
APP	A0A0A0MRG2	28	UP	Phase 2: Early AD
CLU	P10909	24	UP	Phase 2: Early AD
VGF	O15240	22	DOWN	Phase 2: Early AD
CAPG	P40121	20	UP	Phase 2: Early AD
PADI2	Q9Y2J8	19	UP	Phase 2: Early AD
PLCD1	P51178	18	UP	Phase 2: Early AD
ANXA1	P04083	18	UP	Phase 2: Early AD
STXBP1	P61764	17	DOWN	Phase 2: Early AD
VIM	P08670	17	UP	Phase 2: Early AD
SNAP25	P60880	16	DOWN	Phase 2: Early AD
PLEC	Q15149	16	UP	Phase 2: Early AD
HTRA1	Q92743	16	UP	Phase 2: Early AD
SEPTIN5	G3XAH0	15	DOWN	Phase 2: Early AD
GNAI1	P63096	15	DOWN	Phase 2: Early AD
PLXNA1	Q9UIW2	14	DOWN	Phase 2: Early AD
RTN4	Q9NQC3	14	DOWN	Phase 2: Early AD
STX1A	Q16623	14	DOWN	Phase 2: Early AD
OLFM1	Q99784	14	DOWN	Phase 2: Early AD
MAP2	E7EV03	14	DOWN	Phase 2: Early AD
DBI	B8ZWD1	14	UP	Phase 2: Early AD
MDK	E9PLM6	14	UP	Phase 2: Early AD
SMOC1	Q9H4F8	14	UP	Phase 2: Early AD
GSTP1	A0A087X243	14	UP	Phase 2: Early AD
CYFIP2	E7EVJ5	13	DOWN	Phase 2: Early AD
PGM2L1	Q6PCE3	13	DOWN	Phase 2: Early AD
ICAM1	P05362	13	UP	Phase 2: Early AD
FHL1	Q13642	13	UP	Phase 2: Early AD
PGD	P52209	13	UP	Phase 2: Early AD
CAPS	Q13938	13	UP	Phase 2: Early AD
AP2A2	O94973	12	DOWN	Phase 2: Early AD
DBN1	Q16643	12	DOWN	Phase 2: Early AD
BAIAP2	Q9UQB8	12	DOWN	Phase 2: Early AD
PAK1	Q13153	12	DOWN	Phase 2: Early AD
SGIP1	Q9BQI5	12	DOWN	Phase 2: Early AD
AP2M1	E9PFW3	12	DOWN	Phase 2: Early AD
HPCA	P84074	12	DOWN	Phase 2: Early AD
UGP2	A0A087WYS1	12	UP	Phase 2: Early AD
PAFAH1B3	Q15102	12	UP	Phase 2: Early AD
GAPDH	P04406	12	UP	Phase 2: Early AD
HP	P00738	12	UP	Phase 2: Early AD
CP	E9PFZ2	12	UP	Phase 2: Early AD
SERPINA1	P01009	12	UP	Phase 2: Early AD
PCLO	Q9Y6V0	11	DOWN	Phase 2: Early AD
LRRC57	H3BSW0	11	DOWN	Phase 2: Early AD
PALM	O75781	11	DOWN	Phase 2: Early AD
CD47	Q08722	11	DOWN	Phase 2: Early AD
ACTN1	P12814	11	DOWN	Phase 2: Early AD
RALA	P11233	11	DOWN	Phase 2: Early AD
NNT	Q13423	11	DOWN	Phase 2: Early AD
AP2B1	P63010	11	DOWN	Phase 2: Early AD
ATP1A3	P13637	11	DOWN	Phase 2: Early AD
SIRPA	P78324	11	DOWN	Phase 2: Early AD
ATL1	Q8WXF7	11	DOWN	Phase 2: Early AD
GNAZ	P19086	11	DOWN	Phase 2: Early AD
PHF24	Q9UPV7	11	DOWN	Phase 2: Early AD
ANKS1B	Q7Z6G8	11	DOWN	Phase 2: Early AD
NUMBL	A0A0C4DGH3	11	DOWN	Phase 2: Early AD
ITGB1	E7EUI6	11	UP	Phase 2: Early AD
CAPN2	P17655	11	UP	Phase 2: Early AD
CAPNS1	A0A0C4DGQ5	11	UP	Phase 2: Early AD
NEFM	A5YM63	11	UP	Phase 2: Early AD
TNC	P24821	11	UP	Phase 2: Early AD
COTL1	Q14019	11	UP	Phase 2: Early AD
FLT1	P17948	11	UP	Phase 2: Early AD
CTSD	P07339	11	UP	Phase 2: Early AD
CNDP2	Q96KP4	11	UP	Phase 2: Early AD
CLIC1	O00299	11	UP	Phase 2: Early AD
DNM1	Q05193	10	DOWN	Phase 2: Early AD
SEPTIN11	D6RER5	10	DOWN	Phase 2: Early AD
CASKIN1	Q8WXD9	10	DOWN	Phase 2: Early AD
PPM1H	Q9ULR3	10	DOWN	Phase 2: Early AD
RTN1	Q16799	10	DOWN	Phase 2: Early AD
NCKAP1	Q9Y2A7	10	DOWN	Phase 2: Early AD
CRIP2	P52943	10	DOWN	Phase 2: Early AD
PDCD6IP	Q8WUM4	10	DOWN	Phase 2: Early AD
TWF2	Q6IBS0	10	DOWN	Phase 2: Early AD
ABR	Q12979	10	DOWN	Phase 2: Early AD
ARHGEF2	Q92974	10	DOWN	Phase 2: Early AD
DMXL2	Q8TDJ6	10	DOWN	Phase 2: Early AD
GDAP1	Q8TB36	10	DOWN	Phase 2: Early AD
SLC2A3	P11169	10	DOWN	Phase 2: Early AD
CYRIA	Q9H0Q0	10	DOWN	Phase 2: Early AD
HGS	O14964	10	DOWN	Phase 2: Early AD
NRN1	A0A087WWT2	10	DOWN	Phase 2: Early AD
SLC30A3	Q99726	10	DOWN	Phase 2: Early AD
DIRAS2	Q96HU8	10	DOWN	Phase 2: Early AD
OPA1	O60313	10	DOWN	Phase 2: Early AD
SLC4A10	Q6U841	10	DOWN	Phase 2: Early AD
NTN1	O95631	10	UP	Phase 2: Early AD
ANO6	Q4KMQ2	10	UP	Phase 2: Early AD
PGM2	Q96G03	10	UP	Phase 2: Early AD
TPP1	O14773	10	UP	Phase 2: Early AD
PLSCR4	Q9NRQ2	10	UP	Phase 2: Early AD
HMGB1	P09429	10	UP	Phase 2: Early AD
SDC4	P31431	10	UP	Phase 2: Early AD
SCRN1	Q12765	10	UP	Phase 2: Early AD
COL25A1	Q9BXS0	10	UP	Phase 2: Early AD
BLVRB	P30043	10	UP	Phase 2: Early AD
RNH1	P13489	10	UP	Phase 2: Early AD
FTL	P02792	10	UP	Phase 2: Early AD
FLNA	P21333	10	UP	Phase 2: Early AD
DDAH2	O95865	10	UP	Phase 2: Early AD
LGALS3	P17931	10	UP	Phase 2: Early AD
HSPD1	P10809	9	DOWN	Phase 2: Early AD
NECAB2	Q7Z6G3	9	DOWN	Phase 2: Early AD
SLC25A27	O95847	9	DOWN	Phase 2: Early AD
PHB	P35232	9	DOWN	Phase 2: Early AD
TPPP	O94811	9	DOWN	Phase 2: Early AD
ATP6V1D	Q9Y5K8	9	DOWN	Phase 2: Early AD
STX1B	P61266	9	DOWN	Phase 2: Early AD
ATP1A2	B1AKY9	9	DOWN	Phase 2: Early AD
GDA	Q9Y2T3	9	DOWN	Phase 2: Early AD
PPP2R5E	Q16537	9	DOWN	Phase 2: Early AD
PIP5K1C	O60331	9	DOWN	Phase 2: Early AD
PLXNA4	Q9HCM2	9	DOWN	Phase 2: Early AD
UQCRB	E5RHG9	9	DOWN	Phase 2: Early AD
KRAS	P01116	9	DOWN	Phase 2: Early AD
NDUFB9	E9PF49	9	DOWN	Phase 2: Early AD
ABI2	Q9NYB9	9	DOWN	Phase 2: Early AD
DLG1	Q12959	9	DOWN	Phase 2: Early AD
RTN3	O95197	9	DOWN	Phase 2: Early AD
CDC42	P60953	9	DOWN	Phase 2: Early AD
CHCHD6	J3QTA6	9	DOWN	Phase 2: Early AD
PCDH1	Q08174	9	DOWN	Phase 2: Early AD
PHACTR1	Q9C0D0	9	DOWN	Phase 2: Early AD
TAGLN3	Q9UI15	9	DOWN	Phase 2: Early AD
MGLL	A0A0C4DFN3	9	DOWN	Phase 2: Early AD
AUH	Q13825	9	DOWN	Phase 2: Early AD
PRKACA	P17612	9	DOWN	Phase 2: Early AD
CTNND1	C9JZR2	9	DOWN	Phase 2: Early AD
PLCD3	Q8N3E9	9	UP	Phase 2: Early AD
CLIC4	Q9Y696	9	UP	Phase 2: Early AD
GRHPR	Q9UBQ7	9	UP	Phase 2: Early AD
PGLS	O95336	9	UP	Phase 2: Early AD
AGRN	O00468	9	UP	Phase 2: Early AD
PRDX5	P30044	9	UP	Phase 2: Early AD
ENTPD2	Q9Y5L3	9	UP	Phase 2: Early AD
G6PD	E7EUI8	9	UP	Phase 2: Early AD
GSK3B	P49841	8	DOWN	Phase 2: Early AD
DIRAS1	O95057	8	DOWN	Phase 2: Early AD
AP1B1	Q10567	8	DOWN	Phase 2: Early AD
PPP5C	H0YDU8	8	DOWN	Phase 2: Early AD
PLCL2	Q9UPR0	8	DOWN	Phase 2: Early AD
ACTR3B	Q9P1U1	8	DOWN	Phase 2: Early AD
HMOX2	A0A087WT44	8	DOWN	Phase 2: Early AD
RAB3B	P20337	8	DOWN	Phase 2: Early AD
SAR1A	Q9NR31	8	DOWN	Phase 2: Early AD
CD109	Q6YHK3	8	UP	Phase 2: Early AD
PTRHD1	Q6GMV3	8	UP	Phase 2: Early AD
HLA-DRA	P01903	8	UP	Phase 2: Early AD
SLC9A3R1	O14745	8	UP	Phase 2: Early AD
PSME1	Q06323	8	UP	Phase 2: Early AD
TMPO	H0YJH7	8	UP	Phase 2: Early AD
ERLIN2	O94905	8	UP	Phase 2: Early AD
SYT7	O43581	7	DOWN	Phase 2: Early AD
GFRA2	O00451	7	DOWN	Phase 2: Early AD
EHD3	Q9NZN3	7	DOWN	Phase 2: Early AD
FAM162A	F8W7Q4	7	DOWN	Phase 2: Early AD
MARK1	A0A087X0I6	7	DOWN	Phase 2: Early AD
CACNG3	O60359	7	DOWN	Phase 2: Early AD
NPTX2	P47972	7	DOWN	Phase 2: Early AD
ASAP1	H0YBM4	7	DOWN	Phase 2: Early AD
NRBP1	F8W6G1	7	DOWN	Phase 2: Early AD
RIMS1	Q86UR5	7	DOWN	Phase 2: Early AD
GYG2	O15488	7	UP	Phase 2: Early AD
RAB27B	O00194	7	UP	Phase 2: Early AD
ITGAV	P06756	7	UP	Phase 2: Early AD
PLXNB1	O43157	7	UP	Phase 2: Early AD
DST	Q03001	7	UP	Phase 2: Early AD
SST	P61278	6	DOWN	Phase 2: Early AD
ADAM11	B4DKD2	6	DOWN	Phase 2: Early AD
AGPAT1	Q99943	6	DOWN	Phase 2: Early AD
IGFBP5	P24593	6	UP	Phase 2: Early AD
CORO1A	A0A024R611	20	DOWN	Phase 3: AD
C4A	P0C0L4	19	UP	Phase 3: AD
ANXA5	P08758	17	UP	Phase 3: AD
GJA1	P17302	17	UP	Phase 3: AD
AHNAK	Q09666	17	UP	Phase 3: AD
PRDX6	P30041	17	UP	Phase 3: AD
MAPT	P10636	17	UP	Phase 3: AD
SUCLA2	Q9P2R7	16	DOWN	Phase 3: AD
OTUB1	F5H6Q1	16	DOWN	Phase 3: AD
SH3GL1	Q99961	15	DOWN	Phase 3: AD
GRIA2	P42262	15	DOWN	Phase 3: AD
CAP2	E9PDI2	15	DOWN	Phase 3: AD
ATP2A2	P16615	15	DOWN	Phase 3: AD
FARSB	Q9NSD9	15	DOWN	Phase 3: AD
S100A6	P06703	15	UP	Phase 3: AD
GNG12	Q9UBI6	15	UP	Phase 3: AD
PRDX1	Q06830	15	UP	Phase 3: AD
AK1	P00568	15	UP	Phase 3: AD
CSTB	P04080	15	UP	Phase 3: AD
GLS	O94925	14	DOWN	Phase 3: AD
LRPPRC	P42704	14	DOWN	Phase 3: AD
DLG4	P78352	14	DOWN	Phase 3: AD
DNAJC6	O75061	14	DOWN	Phase 3: AD
SUCLG1	P53597	14	DOWN	Phase 3: AD
EZR	E7EQR4	14	UP	Phase 3: AD
PSAT1	Q9Y617	14	UP	Phase 3: AD
PREP	P48147	13	DOWN	Phase 3: AD
OXCT1	P55809	13	DOWN	Phase 3: AD
MAPRE3	Q9UPY8	13	DOWN	Phase 3: AD
GMPR	P36959	13	UP	Phase 3: AD
C3	P01024	13	UP	Phase 3: AD
MSN	P26038	13	UP	Phase 3: AD
ENO1	P06733	13	UP	Phase 3: AD
VPS35	Q96QK1	12	DOWN	Phase 3: AD
PLCB1	Q9NQ66	12	DOWN	Phase 3: AD
CRMP1	Q14194	12	DOWN	Phase 3: AD
SYNGAP1	B7ZCA0	12	DOWN	Phase 3: AD
SYNJ1	C9JFZ1	12	DOWN	Phase 3: AD
DCLK1	O15075	12	DOWN	Phase 3: AD
DLAT	H0YDD4	12	DOWN	Phase 3: AD
DPYSL4	O14531	12	DOWN	Phase 3: AD
EPB41L3	A0A0A0MRA8	12	DOWN	Phase 3: AD
FARSA	K7ER00	12	DOWN	Phase 3: AD
HSPA4L	O95757	12	DOWN	Phase 3: AD
PDHX	O00330	12	DOWN	Phase 3: AD
TLN2	Q9Y4G6	12	DOWN	Phase 3: AD
NDUFA10	A0A087WXC5	12	DOWN	Phase 3: AD
KIF5C	O60282	12	DOWN	Phase 3: AD
AP3B2	Q13367	12	DOWN	Phase 3: AD
SQSTM1	Q13501	12	UP	Phase 3: AD
FGG	P02679	12	UP	Phase 3: AD
CAMK2A	Q9UQM7	11	DOWN	Phase 3: AD
GSK3A	P49840	11	DOWN	Phase 3: AD
CLTC	A0A087WVQ6	11	DOWN	Phase 3: AD
PRKCG	P05129	11	DOWN	Phase 3: AD
BSN	Q9UPA5	11	DOWN	Phase 3: AD
KIAA0513	O60268	11	DOWN	Phase 3: AD
OGDH	E9PCR7	11	DOWN	Phase 3: AD
PGAM2	P15259	11	UP	Phase 3: AD
CHGA	P10645	11	UP	Phase 3: AD
AMPD2	Q01433	11	UP	Phase 3: AD
PNPO	Q9NVS9	11	UP	Phase 3: AD
ADD3	Q9UEY8	11	UP	Phase 3: AD
SELENBP1	Q13228	11	UP	Phase 3: AD
SYNM	A0A075B7B1	11	UP	Phase 3: AD
MAPK1	P28482	11	UP	Phase 3: AD
FGA	P02671	11	UP	Phase 3: AD
FGB	P02675	11	UP	Phase 3: AD
QDPR	P09417	11	UP	Phase 3: AD
SEPTIN2	Q15019	11	UP	Phase 3: AD
TKT	A0A0B4J1R6	11	UP	Phase 3: AD
C1QC	P02747	11	UP	Phase 3: AD
PHGDH	A0A286YF22	11	UP	Phase 3: AD
USP14	P54578	10	DOWN	Phase 3: AD
ATP6V1H	Q9UI12	10	DOWN	Phase 3: AD
IDH3A	H0YKD0	10	DOWN	Phase 3: AD
IPO7	O95373	10	DOWN	Phase 3: AD
CADM3	Q8N126	10	DOWN	Phase 3: AD
ATP2B1	P20020	10	DOWN	Phase 3: AD
PACSIN1	Q9BY11	10	DOWN	Phase 3: AD
SPTBN2	O15020	10	DOWN	Phase 3: AD
ATP2B2	Q01814	10	DOWN	Phase 3: AD
PDHA1	P08559	10	DOWN	Phase 3: AD
TRAP1	Q12931	10	DOWN	Phase 3: AD
TUBB3	Q13509	10	DOWN	Phase 3: AD
NDUFA5	A0A024R745	10	DOWN	Phase 3: AD
ADAP1	O75689	10	DOWN	Phase 3: AD
CADPS	Q9ULU8	10	DOWN	Phase 3: AD
CORO2B	Q9UQ03	10	DOWN	Phase 3: AD
IARS2	Q9NSE4	10	DOWN	Phase 3: AD
LINGO1	Q96FE5	10	DOWN	Phase 3: AD
NFS1	Q9Y697	10	DOWN	Phase 3: AD
OGDHL	Q9ULD0	10	DOWN	Phase 3: AD
SCAI	Q8N9R8	10	DOWN	Phase 3: AD
TIMM44	O43615	10	DOWN	Phase 3: AD
LCP1	P13796	10	UP	Phase 3: AD
LHPP	Q9H008	10	UP	Phase 3: AD
S100A1	P23297	10	UP	Phase 3: AD
H1-2	P16403	10	UP	Phase 3: AD
H4C1; H4C2; H4C3; H4C4; H4C5; H4C6; H4C8; H4C9; H4C11; H4C12; H4C13; H4C14; H4C15; H4-16	P62805	10	UP	Phase 3: AD
LGALS1	P09382	10	UP	Phase 3: AD
MAP4	F8W9U4	10	UP	Phase 3: AD
NEFH	P12036	10	UP	Phase 3: AD
NEFL	P07196	10	UP	Phase 3: AD
H1-0	P07305	10	UP	Phase 3: AD
ALDH1L1	O75891	10	UP	Phase 3: AD
CA2	P00918	10	UP	Phase 3: AD
HEPACAM	Q14CZ8	10	UP	Phase 3: AD
SRI	E9PG82	10	UP	Phase 3: AD
AKR1B1	P15121	10	UP	Phase 3: AD
CBR1	P16152	10	UP	Phase 3: AD
PEA15	Q15121	10	UP	Phase 3: AD
EEF1B2	P24534	9	DOWN	Phase 3: AD
COX5A	P20674	9	DOWN	Phase 3: AD
COX5B	P10606	9	DOWN	Phase 3: AD
BASP1	P80723	9	DOWN	Phase 3: AD
TUBB	P07437	9	DOWN	Phase 3: AD
COPS4	D6RFN0	9	DOWN	Phase 3: AD
DUSP3	P51452	9	DOWN	Phase 3: AD
IMMT	C9J406	9	DOWN	Phase 3: AD
TUBA4A	C9JDS9	9	DOWN	Phase 3: AD
GPHN	F5H039	9	DOWN	Phase 3: AD
ATP1B1	P05026	9	DOWN	Phase 3: AD
DMTN	Q08495	9	DOWN	Phase 3: AD
LDHA	P00338	9	DOWN	Phase 3: AD
ROCK2	O75116	9	DOWN	Phase 3: AD
CRAT	P43155	9	DOWN	Phase 3: AD
VSNL1	P62760	9	DOWN	Phase 3: AD
CAMK4	Q16566	9	DOWN	Phase 3: AD
DLG3	Q5JUW8	9	DOWN	Phase 3: AD
PRKCE	Q02156	9	DOWN	Phase 3: AD
WDR7	Q9Y4E6	9	DOWN	Phase 3: AD
CEP170B	J3KQR7	9	DOWN	Phase 3: AD
DYNC1LI1	Q9Y6G9	9	DOWN	Phase 3: AD
SLC25A22	E9PQ36	9	DOWN	Phase 3: AD
KLC2	Q9H0B6	9	DOWN	Phase 3: AD
SLIRP	Q9GZT3	9	DOWN	Phase 3: AD
SGTB	Q96EQ0	9	DOWN	Phase 3: AD
NPC2	G3V3D1	9	UP	Phase 3: AD
PLIN3	O60664	9	UP	Phase 3: AD
S100A11	P31949	9	UP	Phase 3: AD
MACROD1	Q9BQ69	9	UP	Phase 3: AD
HSPB6	O14558	9	UP	Phase 3: AD
ATP8A1	Q9Y2Q0	9	UP	Phase 3: AD
NDRG4	Q9ULP0	9	UP	Phase 3: AD
DPYSL3	Q14195	9	UP	Phase 3: AD
A2M	P01023	9	UP	Phase 3: AD
ESD	P10768	9	UP	Phase 3: AD
GNA13	Q14344	9	UP	Phase 3: AD
MACROH2A1	O75367	9	UP	Phase 3: AD
TJP2	Q9UDY2	9	UP	Phase 3: AD
NPEPPS	E9PP11	9	UP	Phase 3: AD
FBXO2	Q9UK22	9	UP	Phase 3: AD
SERPINA3	P01011	9	UP	Phase 3: AD
ALDH9A1	P49189	9	UP	Phase 3: AD
APRT	P07741	9	UP	Phase 3: AD
ARRB1	P49407	9	UP	Phase 3: AD
GSN	P06396	9	UP	Phase 3: AD
PYGB	P11216	9	UP	Phase 3: AD
RUVBL2	Q9Y230	9	UP	Phase 3: AD
S100A9	P06702	9	UP	Phase 3: AD
SH3BGRL	O75368	9	UP	Phase 3: AD
TPPP3	Q9BW30	9	UP	Phase 3: AD
CPNE6	O95741	9	UP	Phase 3: AD
HNRNPM	A0A087X0X3	9	UP	Phase 3: AD
CLTB	P09497	8	DOWN	Phase 3: AD
CLTA	P09496	8	DOWN	Phase 3: AD
CKB	P12277	8	DOWN	Phase 3: AD
EEF1G	P26641	8	DOWN	Phase 3: AD
PDXP	Q96GD0	8	DOWN	Phase 3: AD
NDUFS1	P28331	8	DOWN	Phase 3: AD
NDUFS3	O75489	8	DOWN	Phase 3: AD
CDK5	Q00535	8	DOWN	Phase 3: AD
VAMP2	J3QRU4	8	DOWN	Phase 3: AD
PPP3CB	P16298	8	DOWN	Phase 3: AD
CYRIB	Q9NUQ9	8	DOWN	Phase 3: AD
DLD	P09622	8	DOWN	Phase 3: AD
DSTN	P60981	8	DOWN	Phase 3: AD
IDH3B	O43837	8	DOWN	Phase 3: AD
PACS1	Q6VY07	8	DOWN	Phase 3: AD
SLC25A3	Q00325	8	DOWN	Phase 3: AD
ATP5PO	P48047	8	DOWN	Phase 3: AD
CYC1	P08574	8	DOWN	Phase 3: AD
NTM	Q9P121	8	DOWN	Phase 3: AD
STAM	Q92783	8	DOWN	Phase 3: AD
YARS1	P54577	8	DOWN	Phase 3: AD
NDUFA9	F5GY40	8	DOWN	Phase 3: AD
SYNGR1	B5MCD7	8	DOWN	Phase 3: AD
CPLX2	Q6PUV4	8	DOWN	Phase 3: AD
PPP2CA	P67775	8	DOWN	Phase 3: AD
AP3M2	P53677	8	DOWN	Phase 3: AD
CADM2	Q8N3J6	8	DOWN	Phase 3: AD
LONP1	K7EKE6	8	DOWN	Phase 3: AD
PDK3	Q15120	8	DOWN	Phase 3: AD
RASAL1	O95294	8	DOWN	Phase 3: AD
WARS1	P23381	8	DOWN	Phase 3: AD
GRIA3	P42263	8	DOWN	Phase 3: AD
NCALD	P61601	8	DOWN	Phase 3: AD
HEBP2	Q9Y5Z4	8	UP	Phase 3: AD
S100B	A8MRB1	8	UP	Phase 3: AD
NUCKS1	Q9H1E3	8	UP	Phase 3: AD
QPRT	Q15274	8	UP	Phase 3: AD
SORBS1	Q9BX66	8	UP	Phase 3: AD
TMEM30A	Q9NV96	8	UP	Phase 3: AD
RDX	P35241	8	UP	Phase 3: AD
ASAH1	Q13510	8	UP	Phase 3: AD
HPX	P02790	8	UP	Phase 3: AD
ADH5	P11766	8	UP	Phase 3: AD
ANXA4	P09525	8	UP	Phase 3: AD
BDH2	Q9BUT1	8	UP	Phase 3: AD
PGM3	O95394	8	UP	Phase 3: AD
TAGLN2	P37802	8	UP	Phase 3: AD
ABHD14B	Q96IU4	8	UP	Phase 3: AD
AKR7A2	H3BLU7	8	UP	Phase 3: AD
IMPA1	P29218	8	UP	Phase 3: AD
LDHB	P07195	8	UP	Phase 3: AD
LMNA	P02545	8	UP	Phase 3: AD
SRSF1	J3KTL2	8	UP	Phase 3: AD
SDHA	P31040	7	DOWN	Phase 3: AD
AP1M1	Q9BXS5	7	DOWN	Phase 3: AD
CALR	P27797	7	DOWN	Phase 3: AD
DCTN1	Q14203	7	DOWN	Phase 3: AD
DPYSL5	Q9BPU6	7	DOWN	Phase 3: AD
PDE2A	C9JPD5	7	DOWN	Phase 3: AD
SLC25A4	P12235	7	DOWN	Phase 3: AD
SLC25A5	P05141	7	DOWN	Phase 3: AD
TPT1	P13693	7	DOWN	Phase 3: AD
NDUFC2	O95298	7	DOWN	Phase 3: AD
NDUFS2	O75306	7	DOWN	Phase 3: AD
UQCRQ	O14949	7	DOWN	Phase 3: AD
AGAP2	F8VVT9	7	DOWN	Phase 3: AD
ATP2B3	Q16720	7	DOWN	Phase 3: AD
SLC17A7	Q9P2U7	7	DOWN	Phase 3: AD
RPS4X	P62701	7	DOWN	Phase 3: AD
TTYH1	Q9H313	7	DOWN	Phase 3: AD
AFG3L2	Q9Y4W6	7	DOWN	Phase 3: AD
ELOB	Q15370	7	DOWN	Phase 3: AD
LETM1	O95202	7	DOWN	Phase 3: AD
NT5DC3	Q86UY8	7	DOWN	Phase 3: AD
PPP1CB	P62140	7	DOWN	Phase 3: AD
GRK2	P25098	7	DOWN	Phase 3: AD
CPLX1	D6RI11	7	DOWN	Phase 3: AD
SNX30	Q5VWJ9	7	DOWN	Phase 3: AD
GRIN1	Q05586	7	DOWN	Phase 3: AD
TBC1D24	Q9ULP9	7	DOWN	Phase 3: AD
ABLIM2	Q6H8Q1	7	DOWN	Phase 3: AD
AGK	Q53H12	7	DOWN	Phase 3: AD
NECAB1	Q8N987	7	DOWN	Phase 3: AD
PRKRA	O75569	7	DOWN	Phase 3: AD
SARS2	M0QWZ7	7	DOWN	Phase 3: AD
SHANK2	B7ZKU9	7	DOWN	Phase 3: AD
MRPS35	P82673	7	DOWN	Phase 3: AD
OLFM3	Q96PB7	7	DOWN	Phase 3: AD
PCSK1	P29120	7	DOWN	Phase 3: AD
PPEF1	O14829	7	DOWN	Phase 3: AD
SERPING1	P05155	7	UP	Phase 3: AD
CD99	A0A096LP69	7	UP	Phase 3: AD
ITIH4	Q14624	7	UP	Phase 3: AD
LAMP2	P13473	7	UP	Phase 3: AD
P08107	P08107	7	UP	Phase 3: AD
SPP1	P10451	7	UP	Phase 3: AD
TPD52L1	E9PNK6	7	UP	Phase 3: AD
TPD52L2	O43399	7	UP	Phase 3: AD
SAMHD1	Q9Y3Z3	7	UP	Phase 3: AD
IGHG1	P01857	7	UP	Phase 3: AD
IGKC	P01834	7	UP	Phase 3: AD
NAMPT	P43490	7	UP	Phase 3: AD
RPS6KA2	F2Z2J1	7	UP	Phase 3: AD
PPP1R1B	Q9UD71	7	UP	Phase 3: AD
HBA1; HBA2	P69905	7	UP	Phase 3: AD
HINT1	P49773	7	UP	Phase 3: AD
FGF1	P05230	7	UP	Phase 3: AD
FN3KRP	Q9HA64	7	UP	Phase 3: AD
H1-4	P10412	7	UP	Phase 3: AD
H2AZ2	Q71UI9	7	UP	Phase 3: AD
HSPA2	P54652	7	UP	Phase 3: AD
IDH1	O75874	7	UP	Phase 3: AD
LLGL1	Q15334	7	UP	Phase 3: AD
MLC1	Q15049	7	UP	Phase 3: AD
SOD2	P04179	7	UP	Phase 3: AD
TCEAL3	Q969E4	7	UP	Phase 3: AD
ACSS1	Q9NUB1	6	DOWN	Phase 3: AD
CD200	P41217	6	DOWN	Phase 3: AD
ECPAS	J3KN16	6	DOWN	Phase 3: AD
GRIN2B	Q13224	6	DOWN	Phase 3: AD
PICK1	Q9NRD5	6	DOWN	Phase 3: AD
C2CD2L	O14523	6	DOWN	Phase 3: AD
EFR3B	Q9Y2G0	6	DOWN	Phase 3: AD
FXYD7	K7EKU3	6	DOWN	Phase 3: AD
GPR158	Q5T848	6	DOWN	Phase 3: AD
GSTK1	Q9Y2Q3	6	DOWN	Phase 3: AD
IARS1	P41252	6	DOWN	Phase 3: AD
OAT	P04181	6	DOWN	Phase 3: AD
PPP2R5D	E9PFR3	6	DOWN	Phase 3: AD
SDR39U1	Q9NRG7	6	DOWN	Phase 3: AD
SHMT2	P34897	6	DOWN	Phase 3: AD
SLC25A46	Q96AG3	6	DOWN	Phase 3: AD
STRAP	Q9Y3F4	6	DOWN	Phase 3: AD
STK24	B4DR80	6	DOWN	Phase 3: AD
NF1	P21359	6	DOWN	Phase 3: AD
GC	D6RF35	6	UP	Phase 3: AD
GPD1	P21695	6	UP	Phase 3: AD
ISYNA1	Q9NPH2	6	UP	Phase 3: AD
ITGA7	J3KNV4	6	UP	Phase 3: AD
P05067a	P05067a	6	UP	Phase 3: AD
ISOC1	Q96CN7	6	UP	Phase 3: AD
UBA6	A0AVT1	6	UP	Phase 3: AD
S100A10	P60903	6	UP	Phase 3: AD
FGF2	P09038	6	UP	Phase 3: AD
GPX1	P07203	6	UP	Phase 3: AD
UQCR10	Q9UDW1	5	DOWN	Phase 3: AD
FDX2	Q6P4F2	5	DOWN	Phase 3: AD
MFF	A0A0A0MS29	5	DOWN	Phase 3: AD
PRMT1	E9PKG1	5	DOWN	Phase 3: AD
DGKZ	Q13574	5	DOWN	Phase 3: AD
NGEF	Q8N5V2	5	DOWN	Phase 3: AD
STXBP5L	E9PFI2	5	DOWN	Phase 3: AD
ELAVL2	A0A0A0MRX1	5	DOWN	Phase 3: AD
CAMKK2	Q96RR4	5	DOWN	Phase 3: AD
CIRBP	Q14011	5	DOWN	Phase 3: AD
EVL	Q9UI08	5	DOWN	Phase 3: AD
GNG4	P50150	5	DOWN	Phase 3: AD
ISCU	Q9H1K1	5	DOWN	Phase 3: AD
MICOS10	A0A087WU07	5	DOWN	Phase 3: AD
MLIP	E9PFJ4	5	DOWN	Phase 3: AD
STRN4	Q9NRL3	5	DOWN	Phase 3: AD
SYT2	Q8N9I0	5	UP	Phase 3: AD
CFB	P00751	5	UP	Phase 3: AD
PLIN4	Q96Q06	5	UP	Phase 3: AD
SLC4A1	E2RVJ0	5	UP	Phase 3: AD
ALB	P02768	5	UP	Phase 3: AD
CLDN10	P78369	5	UP	Phase 3: AD
H1-3	P16402	5	UP	Phase 3: AD
HDGF	P51858	5	UP	Phase 3: AD
HMGA1	P17096	5	UP	Phase 3: AD
HTATSF1	O43719	5	UP	Phase 3: AD
P0CG05	P0CG05	5	UP	Phase 3: AD
PLXDC2	Q6UX71	5	UP	Phase 3: AD
PTGR2	Q8N8N7	5	UP	Phase 3: AD
RBKS	Q9H477	5	UP	Phase 3: AD
SLC39A12	Q504Y0	5	UP	Phase 3: AD
UBE2I	P63279	5	UP	Phase 3: AD

### Sheet: Supplementary Table 7
Gene	Protein	NeuroPro Score (Total)	Directional Change in AD	Disease Phase
CA4	P22748	14	INCONSISTENT	Phase 1: Pre-neuropathology
NECTIN1	Q15223	9	INCONSISTENT	Phase 1: Pre-neuropathology
VCAN	E9PF17	17	INCONSISTENT	Phase 2: Early AD
HAPLN2	Q5T3J1	14	INCONSISTENT	Phase 2: Early AD
RPLP1	P05386	7	INCONSISTENT	Phase 2: Early AD
HDHD2	Q9H0R4	10	INCONSISTENT	Phase 2: Early AD
ADIRF	Q15847	13	INCONSISTENT	Phase 2: Early AD
IGHA1	P01876	9	INCONSISTENT	Phase 2: Early AD
SNRPD3	P62318	7	INCONSISTENT	Phase 2: Early AD
TPI1	P60174	9	INCONSISTENT	Phase 2: Early AD
CRYL1	Q9Y2S2	8	INCONSISTENT	Phase 2: Early AD
ACYP2	P14621	8	INCONSISTENT	Phase 2: Early AD
RANGAP1	P46060	7	INCONSISTENT	Phase 2: Early AD
RFTN1	Q14699	7	INCONSISTENT	Phase 2: Early AD
PDHB	P11177	10	INCONSISTENT	Phase 2: Early AD
IDH3G	P51553	12	INCONSISTENT	Phase 2: Early AD
MMUT	P22033	7	INCONSISTENT	Phase 2: Early AD
NDUFV1	G3V0I5	11	INCONSISTENT	Phase 2: Early AD
SYT1	J3KQA0	12	INCONSISTENT	Phase 2: Early AD
DBT	P11182	10	INCONSISTENT	Phase 2: Early AD

### Sheet: Supplementary Table 8
Gene Ontology	Cluster	ID	Description	pvalue	p.adjust	qvalue	geneID	Count
CC	up	GO:0072562	blood microparticle	9.20646e-15	3.52607e-12	2.92668e-12	A2M/ALB/APCS/APOE/C1QC/C3/C4A/CFB/CLIC1/CLU/CP/DNPEP/FGA/FGB/FGG/GC/GSN/HP/HPX/HSPA2/IGHG1/IGKC/ITIH4/MSN/SERPINA3/SERPING1/SLC4A1/STOM	28
CC	up	GO:0062023	collagen-containing extracellular matrix	4.47924e-14	8.57774e-12	7.11963e-12	A2M/ACAN/AGRN/ANXA1/ANXA2/ANXA4/ANXA5/APCS/APOE/C1QC/CLU/COL25A1/CSTB/CTHRC1/CTSD/DST/ENTPD2/FGA/FGB/FGG/HDGF/HNRNPM/HPX/HTRA1/ICAM1/ITIH4/LGALS1/LGALS3/MDK/NTN1/NTN3/PKM/PTN/S100A10/S100A6/S100A9/SERPINA1/SERPINA3/SERPING1/SFRP1/SMOC1/TNC	42
CC	up	GO:0034774	secretory granule lumen	4.27084e-10	3.27146e-08	2.71536e-08	A2M/ALAD/ALB/ANXA2/APP/APRT/C3/CLU/COTL1/CSTB/CTSD/DDX3X/FABP5/FGA/FGB/FGG/FTL/GSN/GSTP1/GYG1/HEBP2/HMGB1/HP/IDH1/ITIH4/MAPK1/NPC2/PADI2/PGM2/PKM/PRDX6/PYGB/S100A11/S100A9/SERPINA1/SERPINA3/SERPING1	37
CC	up	GO:0005775	vacuolar lumen	2.94458e-07	1.25308e-05	1.04008e-05	ACAN/AGRN/ANXA2/ASAH1/C3/CTSD/FABP5/FTL/GC/GYG1/HEBP2/LAMP2/MAPK1/NPC2/PADI2/PPT1/PRDX6/PYGB/SDC4/SERPINA3/TPP1	21
CC	up	GO:0009986	cell surface	4.82124e-06	0.000184654	0.000153265	ANO6/ANXA1/ANXA2/ANXA4/APP/AQP4/C3/CAPN2/CD109/CD44/CLIC4/CLU/ENO1/FGA/FGB/FGG/HLA-DRA/HMGB1/HSPA2/ICAM1/IGHG1/IGKC/ITGA7/ITGAV/ITGB1/ITGB8/LAMP1/LGALS1/LGALS3/MSN/PTN/SDC4/SFRP1/SLC1A3/TLN1	35
CC	up	GO:0045121	membrane raft	1.8886e-05	0.000602778	0.000500313	AHNAK/ANXA2/APP/CAPN2/CAVIN2/CTSD/ERLIN2/EZR/GJA1/ICAM1/ITGB1/LAMP2/LDHB/MAPK1/MAPT/MLC1/PPT1/S100A10/SDC4/SLC9A3R1/SORBS1/STOM/TPP1	23
CC	up	GO:0098857	membrane microdomain	1.8886e-05	0.000602778	0.000500313	AHNAK/ANXA2/APP/CAPN2/CAVIN2/CTSD/ERLIN2/EZR/GJA1/ICAM1/ITGB1/LAMP2/LDHB/MAPK1/MAPT/MLC1/PPT1/S100A10/SDC4/SLC9A3R1/SORBS1/STOM/TPP1	23
CC	up	GO:0000791	euchromatin	0.000147875	0.00272248	0.00225969	H1-0/H1-2/H1-3/H2AZ1/RUVBL2	5
CC	up	GO:0005925	focal adhesion	0.000149274	0.00272248	0.00225969	AHNAK/ANXA1/ANXA5/CAPN2/CD44/CD99/CSRP1/DST/EZR/FHL1/FLNA/FLT1/GJA1/GNA13/GSN/HMGA1/HSPB1/ICAM1/ITGAV/ITGB1/ITGB8/LCP1/LRP1/MAP2K2/MAPK1/MSN/PLEC/RDX/SDC4/SORBS1/TLN1/TNC/VIM	33
CC	up	GO:0000786	nucleosome	0.000216848	0.00319434	0.00265134	H1-0/H1-2/H1-3/H1-4/H2AX/H2AZ1/H2AZ2/MACROH2A1	8
CC	up	GO:0044815	DNA packaging complex	0.000216848	0.00319434	0.00265134	H1-0/H1-2/H1-3/H1-4/H2AX/H2AZ1/H2AZ2/MACROH2A1	8
CC	up	GO:0005902	microvillus	0.00031073	0.00425034	0.00352783	AKR1B1/CA2/CD44/CLIC4/EZR/ITGAV/MSN/RDX/SLC9A3R1	9
CC	up	GO:0097386	glial cell projection	0.000491532	0.00627522	0.00520851	AKR1B1/APP/AQP4/EZR/GFAP/ITGB1/MAPT	7
CC	up	GO:0005882	intermediate filament	0.000735033	0.00879743	0.00730197	DST/GFAP/INA/KRT9/LMNA/NEFH/NEFL/NEFM/PLEC/SYNM/VIM	11
CC	up	GO:0016234	inclusion body	0.00128047	0.0148612	0.0123349	BAG3/CLU/GPX1/MAPT/NEFH/NEFM/RANGAP1/SQSTM1	8
CC	up	GO:0008305	integrin complex	0.00137247	0.0150308	0.0124758	ITGA7/ITGAV/ITGB1/ITGB8/PLP1	5
CC	up	GO:0043292	contractile fiber	0.00197443	0.0207159	0.0171944	AHNAK/BAG3/CSRP1/DEK/DST/ENO1/FLNA/HSPB1/PLEC/S100A1/SDC4/SLC4A1/SQSTM1/SRI/SYNM	15
CC	up	GO:0031143	pseudopodium	0.00200127	0.0207159	0.0171944	ARRB1/CAPN2/MAPK1/MSN	4
CC	up	GO:0009925	basal plasma membrane	0.0023489	0.0230674	0.0191462	ANXA1/ANXA2/AQP4/ARRB1/CA2/CD44/DST/EZR/LRP1/MLC1/MSN/NDRG4/SLC1A3/SLC4A1	14
CC	up	GO:0098636	protein complex involved in cell adhesion	0.00256039	0.0245157	0.0203483	ITGA7/ITGAV/ITGB1/ITGB8/PLP1	5
CC	up	GO:0031528	microvillus membrane	0.00299752	0.0280012	0.0232413	EZR/ITGAV/MSN/SLC9A3R1	4
CC	up	GO:0042383	sarcolemma	0.00423328	0.0377057	0.0312962	AHNAK/ANXA1/ANXA2/AQP4/EZR/ITGB1/LAMP1/PLEC/RDX/SRI/SYNM	11
CC	up	GO:0045178	basal part of cell	0.00442447	0.038513	0.0319662	ANXA1/ANXA2/AQP4/ARRB1/CA2/CD44/DST/EZR/LRP1/MLC1/MSN/NDRG4/SLC1A3/SLC4A1	14
CC	down	GO:0098794	postsynapse	1.60937e-18	7.24215e-16	5.06527e-16	ABI2/ABR/ACTN2/ACTR2/AKAP5/ANKS1B/AP2B1/AP2M1/AP3D1/ARHGEF2/ASAP1/ATP1A2/ATP2B1/ATP2B2/BAIAP2/BSN/CACNG3/CALB1/CAMK2A/CAMK4/CAP2/CDC42/CDH10/CDK5/CLTA/CLTB/CPLX1/CPLX2/CTNND1/DBN1/DBNL/DCLK1/DGKZ/DLG1/DLG2/DLG3/DLG4/DLGAP1/DMTN/DNAJC6/DNM3/DYNLL2/EPHA4/FXYD6/GPHN/GRIA2/GRIA3/GRIN1/GRIN2B/GRM2/GRM3/GSK3A/GSK3B/HOMER1/HPCA/PAK3/PALM/PCLO/PICK1/PLCB1/PPP1CA/PRKACA/PRKCG/PSD3/PTK2B/PURA/RAB3GAP1/RHEB/RPH3A/RPLP0/RTN4/SEPTIN11/SH3GL1/SHANK2/SHISA7/SLC4A10/SLC8A2/SNAP25/SPTBN2/SRGAP2/STRN4/STX1A/STXBP1/SYN1/SYNE1/SYNGAP1/SYNPO/TPPP/WASF1/WASF3	90
CC	down	GO:0098978	glutamatergic synapse	2.53194e-15	5.69685e-13	3.98447e-13	ABR/ACTN1/ACTN2/AP2B1/AP2M1/AP3D1/ARHGEF2/ATP2B1/ATP2B2/ATP2B3/BAIAP2/BSN/CACNG3/CADPS/CALB1/CAMK4/CAMKV/CDH10/CDK5/CORO1A/CPLX1/CPLX2/CTNND1/DBN1/DGKZ/DLG1/DLG3/DLG4/DLGAP1/DNM1/DNM3/DYNLL2/EPHA4/FXYD6/GRM3/GSK3B/HOMER1/HPCA/NAPB/NPTX2/NUMB/PAK3/PCLO/PLCB1/PPM1H/PPP1CA/PPP3CB/PTK2B/PURA/SEPTIN11/SH3GL1/SHISA7/SLC30A3/SNAP25/SPTBN2/STX1A/STXBP1/SYNGAP1/SYT1/WASF3/YWHAZ	61
CC	down	GO:0098984	neuron to neuron synapse	7.68287e-15	1.15243e-12	8.06027e-13	ACTN2/ACTR2/AKAP5/ANKS1B/ARHGEF2/ATP1A3/ATP2B2/BAIAP2/BSN/CACNG3/CALB1/CAMK2A/CAP2/CDK5/CTNND1/DBN1/DBNL/DCLK1/DGKZ/DLG1/DLG2/DLG3/DLG4/DLGAP1/DMTN/DNAJC6/DNM3/DYNLL2/EPHA4/GPHN/GRIA2/GRIN1/GRIN2B/GRM3/HOMER1/NECTIN1/PAK3/PALM/PCLO/PICK1/PRKCG/PSD3/PTK2B/RAPGEF4/RHEB/RPLP0/RTN4/SEPTIN11/SH3GL1/SHANK2/SHISA7/SLC30A3/SLC8A2/SRGAP2/STX1A/SYN1/SYNGAP1/SYNPO/SYT1/SYT12/SYT7/YWHAZ	62
CC	down	GO:0030118	clathrin coat	2.12308e-11	2.38846e-09	1.67053e-09	AP1B1/AP1G1/AP1M1/AP2A1/AP2A2/AP2B1/AP2M1/AP3M2/CLTA/CLTB/CLTC/EPN1/NCALD/NECAP1/SGIP1/SYNJ1	16
CC	down	GO:0030425	dendrite	1.25125e-10	7.03827e-09	4.92267e-09	ABI2/ABR/ACTN2/AKAP5/ANKS1B/ASAP1/ATP1A2/ATP2B1/ATP2B2/BAIAP2/BSN/CACNG3/CALB1/CAMK2A/CDC42/CDK5/CKB/CPLX1/CPLX2/CTNND1/DBN1/DBNL/DLG3/DLG4/DNM3/DPYSL5/EPHA4/GNAI2/GNB1/GPHN/GRIA2/GRIA3/GRIN1/GRM2/GRM3/GSK3A/GSK3B/HOMER1/HPCA/KIF5C/MAP2/MAP2K4/MARK1/NECAB2/NECTIN1/NF1/OPA1/PAK1/PALM/PPP1CA/PPP2R1A/PPP5C/PRKACA/PRKCG/PTK2B/PURA/RPH3A/RPLP0/SEPTIN11/SHANK2/SHISA7/SLC4A10/SLC8A2/SRGAP2/STRN4/SYN1/SYNGAP1/SYNPO/TUBB3/WASF1	70
CC	down	GO:0036477	somatodendritic compartment	1.71787e-10	7.71037e-09	5.39275e-09	ABI2/ABR/ACTN2/AKAP5/ANKS1B/ASAP1/ASTN1/ATP1A2/ATP1A3/ATP2B1/ATP2B2/BAIAP2/BSN/CACNG3/CALB1/CAMK2A/CD200/CDC42/CDK5/CKB/CPLX1/CPLX2/CPNE5/CRMP1/CTNND1/DBN1/DBNL/DCTN1/DLG2/DLG3/DLG4/DNM3/DPYSL5/EPHA4/GNAI2/GNB1/GPHN/GRIA2/GRIA3/GRIN1/GRM2/GRM3/GSK3A/GSK3B/HOMER1/HPCA/KIF5C/MAP2/MAP2K4/MARK1/NECAB2/NECTIN1/NF1/OLFM1/OPA1/PAK1/PALM/PPP1CA/PPP2R1A/PPP5C/PRKACA/PRKCG/PTK2B/PURA/RPH3A/RPLP0/SEPTIN11/SHANK2/SHISA7/SLC25A27/SLC2A3/SLC4A10/SLC8A2/SNAP25/SPTBN2/SRGAP2/SST/STRN4/SYN1/SYNGAP1/SYNPO/TUBB3/WASF1	83
CC	down	GO:0044309	neuron spine	2.40201e-10	8.31464e-09	5.81539e-09	ABI2/ABR/ACTN2/AKAP5/ANKS1B/ASAP1/ATP1A2/ATP2B1/ATP2B2/BAIAP2/CALB1/CAMK2A/CDC42/CTNND1/DLG4/DNM3/EPHA4/GRIA2/GRIA3/GRIN1/GRM3/HOMER1/HPCA/PALM/PPP1CA/PRKACA/PTK2B/RPH3A/SEPTIN11/SHANK2/SHISA7/SLC8A2/SRGAP2/STRN4/SYNPO	35
CC	down	GO:0048475	coated membrane	4.06542e-09	1.21962e-07	8.53024e-08	AP1B1/AP1G1/AP1M1/AP2A1/AP2A2/AP2B1/AP2M1/AP3B2/AP3D1/AP3M2/CLTA/CLTB/CLTC/DNM1/EPN1/NCALD/NECAP1/SAR1A/SGIP1/SYNJ1	20
CC	down	GO:0030125	clathrin vesicle coat	4.97732e-09	1.39987e-07	9.79092e-08	AP1G1/AP2A1/AP2A2/AP2B1/AP2M1/CLTA/CLTB/CLTC/EPN1/NCALD/NECAP1/SGIP1	12
CC	down	GO:0070469	respirasome	7.07219e-09	1.77281e-07	1.23993e-07	COA6/COX5A/COX5B/COX6B1/CYC1/NDUFA10/NDUFA5/NDUFA9/NDUFB10/NDUFB7/NDUFB9/NDUFC2/NDUFS1/NDUFS2/NDUFS3/NDUFS4/NDUFS6/NDUFV1/NNT/SDHA/UQCR10/UQCRB/UQCRQ	23
CC	down	GO:0030424	axon	7.09123e-09	1.77281e-07	1.23993e-07	ABR/AP3B2/AP3D1/AP3M2/ATL1/ATP1A3/ATP2B3/BASP1/BSN/CADM2/CALB1/CD200/CDK5/CORO1A/CPLX1/CPLX2/CRMP1/CTNNA2/CTNND1/CXADR/DBN1/DCTN1/DLG1/DLG2/DLG3/DLG4/DNM1/DNM3/EPB41L3/EPHA4/EXOC7/GRIN1/GRM2/GRM3/GSK3A/GSK3B/HOMER1/HPCA/KIF5C/MAP2/MAP2K4/MYO5A/NECAB2/NECTIN1/NF1/NGEF/OLFM1/OPA1/PACSIN1/PAK1/PALM/PCLO/PRKCG/PTK2B/SEPTIN11/SHANK2/SLC30A3/SLC4A10/SLC8A2/SNAP25/STX1A/STX1B/STXBP1/SYN1/SYNJ1/SYT1/TBC1D24/TUBB3/TWF2	69
CC	down	GO:1990204	oxidoreductase complex	9.99799e-09	2.36795e-07	1.65618e-07	CYC1/DBT/DLAT/DLD/NDUFA10/NDUFA5/NDUFA9/NDUFB10/NDUFB7/NDUFB9/NDUFC2/NDUFS1/NDUFS2/NDUFS3/NDUFS4/NDUFS6/NDUFV1/OGDH/OGDHL/PDHA1/PDHB/PDHX/SDHA/UQCR10/UQCRB/UQCRQ	26
CC	down	GO:0098803	respiratory chain complex	1.51619e-08	3.41143e-07	2.38601e-07	COA6/COX5A/COX5B/COX6B1/CYC1/NDUFA10/NDUFA5/NDUFA9/NDUFB10/NDUFB7/NDUFB9/NDUFC2/NDUFS1/NDUFS2/NDUFS3/NDUFS4/NDUFS6/NDUFV1/SDHA/UQCR10/UQCRB/UQCRQ	22
CC	down	GO:0005746	mitochondrial respirasome	4.44986e-08	9.53541e-07	6.66921e-07	COX5A/COX5B/CYC1/NDUFA10/NDUFA5/NDUFA9/NDUFB10/NDUFB7/NDUFB9/NDUFC2/NDUFS1/NDUFS2/NDUFS3/NDUFS4/NDUFS6/NDUFV1/NNT/SDHA/UQCR10/UQCRB/UQCRQ	21
CC	down	GO:0030132	clathrin coat of coated pit	4.82024e-08	9.85959e-07	6.89595e-07	AP2A1/AP2A2/AP2B1/AP2M1/CLTA/CLTB/CLTC/SGIP1/SYNJ1	9
CC	down	GO:0097060	synaptic membrane	1.05338e-07	2.02364e-06	1.41536e-06	ACTN2/ATP2B1/ATP2B2/ATP2B3/BAIAP2/CACNG3/CDH10/CLTA/CLTB/DBN1/DBNL/DLG1/DLG2/DLG4/DNM1/DNM1L/DNM3/EPHA4/FXYD6/GPHN/GRIA2/GRIA3/GRIN1/GRIN2B/GRM2/GRM3/NECTIN1/PALM/PDE2A/PICK1/PRKCG/RIMS1/RPH3A/SHANK2/SHISA7/SNAP25/SNAP91/SRGAP2/STX1A/STX1B/STXBP1/SYNE1/SYNJ1/SYT1/SYT7	45
CC	down	GO:1902495	transmembrane transporter complex	2.03645e-07	3.52463e-06	2.46518e-06	ATP1A2/ATP1A3/ATP1B1/CACNG3/CYC1/DLG3/DLG4/DPP10/DPP6/FKBP1A/GRIA2/GRIA3/GRIN1/GRIN2B/NDUFA10/NDUFA5/NDUFA9/NDUFB10/NDUFB7/NDUFB9/NDUFC2/NDUFS1/NDUFS2/NDUFS3/NDUFS4/NDUFS6/NDUFV1/OLFM3/PRKACA/PTK2B/SHISA7/TTYH1/UQCR10/UQCRB/UQCRQ	35
CC	down	GO:0060076	excitatory synapse	7.03141e-07	1.06503e-05	7.44896e-06	AKAP5/ATP2B3/BAIAP2/BSN/CACNG3/DLG4/GRIA2/GRIN1/SHISA7/SLC17A7/SPTBN2/SYNJ1/SYT1	13
CC	down	GO:1990351	transporter complex	7.10018e-07	1.06503e-05	7.44896e-06	ATP1A2/ATP1A3/ATP1B1/CACNG3/CYC1/DLG3/DLG4/DPP10/DPP6/FKBP1A/GRIA2/GRIA3/GRIN1/GRIN2B/NDUFA10/NDUFA5/NDUFA9/NDUFB10/NDUFB7/NDUFB9/NDUFC2/NDUFS1/NDUFS2/NDUFS3/NDUFS4/NDUFS6/NDUFV1/OLFM3/PRKACA/PTK2B/SHISA7/TTYH1/UQCR10/UQCRB/UQCRQ	35
CC	down	GO:0005905	clathrin-coated pit	8.00606e-07	1.16217e-05	8.12839e-06	AP2A1/AP2A2/AP2B1/AP2M1/CLTA/CLTB/CLTC/DNM1L/EPN1/HSPD1/NECAP1/NUMB/SGIP1/SNAP91/SYNJ1	15
CC	down	GO:0008021	synaptic vesicle	3.36283e-06	4.72897e-05	3.30752e-05	ATP2B1/BSN/CLTA/CLTB/COPS4/DLG4/DMXL2/DNM1/DNM1L/GRIN1/MFF/PICK1/RAB3B/RPH3A/SEPTIN5/SLC17A7/SLC30A3/SNAP25/SNAP91/STX1A/STX1B/SV2B/SYN1/SYNGR1/SYNGR3/SYT1/SYT12/SYT7/VAMP2/WDR7	30
CC	down	GO:0030136	clathrin-coated vesicle	2.18415e-05	0.000242719	0.000169761	AP1B1/AP1G1/AP1M1/AP2A1/AP2A2/AP2B1/AP2M1/AP3B2/ASTN1/CLTA/CLTB/CLTC/DBNL/EPN1/NCALD/NECAP1/NUMB/SGIP1/SLC17A7/SNAP91/SYT1/VAMP2	22
CC	down	GO:0008328	ionotropic glutamate receptor complex	0.000103597	0.000932372	0.000652115	CACNG3/DLG3/DLG4/GRIA2/GRIA3/GRIN1/GRIN2B/OLFM3/PTK2B/SHISA7	10
CC	down	GO:0098878	neurotransmitter receptor complex	0.000103597	0.000932372	0.000652115	CACNG3/DLG3/DLG4/GRIA2/GRIA3/GRIN1/GRIN2B/OLFM3/PTK2B/SHISA7	10
CC	down	GO:0036019	endolysosome	0.000136975	0.00118536	0.000829062	AP2A1/AP2A2/AP2B1/AP2M1/CLTA/CLTC	6
CC	down	GO:0098798	mitochondrial protein-containing complex	0.000181266	0.00148308	0.00103729	AFG3L2/AGK/ATP5PO/CHCHD6/COX5A/COX5B/CYC1/DBT/DLAT/GRPEL1/IMMT/MICOS10/MRPS35/NDUFA10/NDUFA5/NDUFA9/NDUFB10/NDUFB7/NDUFB9/NDUFC2/NDUFS1/NDUFS2/NDUFS3/NDUFS4/NDUFS6/NDUFV1/PDHB/PHB/SDHA/SLC25A4/SLC25A5/UQCR10/UQCRB/UQCRQ	34
CC	down	GO:0099568	cytoplasmic region	0.000200532	0.00161142	0.00112705	AP3B2/AP3D1/AP3M2/BAIAP2/BSN/CLTA/CLTB/CTNND1/DCTN1/DLG2/DLG4/GNAI1/HPCA/KIF5C/MAP2/MAP2K4/OPA1/PCLO/PRKACA/PURA/RIMS1/SEPTIN7/WASF1	23
CC	down	GO:0043204	perikaryon	0.000357313	0.00272527	0.00190609	ASTN1/CDK5/CPLX1/CPLX2/CPNE5/CRMP1/DBNL/DLG2/EPHA4/HPCA/MAP2K4/OLFM1/PPP1CA/PPP5C/SLC2A3/SLC4A10/SLC8A2/SYNPO	18
CC	down	GO:0045239	tricarboxylic acid cycle enzyme complex	0.000436794	0.00317677	0.00222188	DBT/DLD/OGDH/OGDHL/SUCLA2/SUCLG1	6
CC	down	GO:0030863	cortical cytoskeleton	0.000437688	0.00317677	0.00222188	ACTN1/ACTN2/ACTN4/ACTR2/BSN/CALB1/CORO1A/DBN1/DBNL/DLG4/DMTN/DSTN/LANCL2/PCLO/RIMS1/SPTBN2	16
CC	down	GO:0008287	protein serine/threonine phosphatase complex	0.00067364	0.00440137	0.00307838	PPP1CA/PPP1CB/PPP2CA/PPP2R1A/PPP2R5B/PPP2R5D/PPP2R5E/PPP3CB	8
CC	down	GO:0070069	cytochrome complex	0.00067364	0.00440137	0.00307838	COA6/COX5A/COX5B/COX6B1/CYC1/UQCR10/UQCRB/UQCRQ	8
CC	down	GO:1903293	phosphatase complex	0.00067364	0.00440137	0.00307838	PPP1CA/PPP1CB/PPP2CA/PPP2R1A/PPP2R5B/PPP2R5D/PPP2R5E/PPP3CB	8
CC	down	GO:0044306	neuron projection terminus	0.000674877	0.00440137	0.00307838	AP3D1/BAIAP2/BSN/CALB1/CPLX1/CPLX2/DLG4/EPHA4/GRIN1/PACSIN1/PRKCG/SLC4A10/SLC8A2/SYNJ1/SYT1/TBC1D24/VAMP2	17
CC	down	GO:0071782	endoplasmic reticulum tubular network	0.000708403	0.00455402	0.00318515	ATL1/C2CD2L/RAB3GAP1/REEP1/REEP5/RTN4	6
CC	down	GO:0030427	site of polarized growth	0.000831457	0.00519661	0.00363459	BASP1/CDK5/CRMP1/CTNND1/CXADR/DBN1/DBNL/DLG3/EPHA4/EXOC7/KIF5C/MAP2/MYO5A/NECTIN1/NGEF/OLFM1/PTK2B/SHANK2/SNAP25/TUBB3/TWF2	21
CC	down	GO:0044297	cell body	0.000873372	0.0053838	0.00376551	ASTN1/ATP1A2/ATP1A3/ATP2B1/BAIAP2/CALB1/CD200/CDC42/CDK5/CKB/CPLX1/CPLX2/CPNE5/CRMP1/CXADR/DBNL/DCTN1/DLG2/DLG3/DPYSL5/EPHA4/GNAI2/GNB1/GRIA2/GSK3A/HPCA/KIF5C/MAP2/MAP2K4/OLFM1/PPP1CA/PPP5C/PTK2B/PURA/SHANK2/SLC25A27/SLC2A3/SLC4A10/SLC8A2/SPTBN2/SST/SYNPO/TUBB/TUBB3	44
CC	down	GO:0031594	neuromuscular junction	0.00182275	0.0101264	0.00708253	CDK5/DLG1/DLG2/DLG4/EPHA4/PRKACA/STX1B/SYNGR1/SYNGR3/TBC1D24	10
CC	down	GO:0031252	cell leading edge	0.00207654	0.0112919	0.00789772	ABI2/ACTN1/ACTR2/AKAP5/ARHGEF2/ATP2B1/ATP2B2/BAIAP2/CDC42/CDC42BPB/CDK5/CORO1A/CTNND1/DBN1/DBNL/DGKZ/EPB41L3/EVL/HPCA/MYO5A/NCKAP1/NRBP1/PACSIN1/PAK1/PALM/PDXP/PIP5K1C/PSD3/PTK2B/SHISA7/SRGAP2/TLN2/TUBB3/TWF2/WASF1/WASF3	36
CC	down	GO:0005759	mitochondrial matrix	0.00212504	0.0113842	0.00796225	ACSS1/AUH/DBT/DLAT/DLD/FDX2/GLS/GRPEL1/GSTK1/HSPD1/HSPE1/IARS2/IDH3A/IDH3B/ISCU/LONP1/LRPPRC/MMUT/MRPS35/NDUFA10/NDUFA9/NDUFS1/NDUFS2/NDUFS3/NFS1/OAT/OGDH/OGDHL/OXCT1/PDE2A/PDHA1/PDHB/PDHX/PDK3/SARS2/SHMT2/SLC25A5/SUCLA2/SUCLG1/TIMM44/TRAP1	41
CC	down	GO:0031253	cell projection membrane	0.00352433	0.0178197	0.0124633	AKAP5/ARHGEF2/ASAP1/ATP2B1/ATP2B2/CA4/CLTB/DLG1/DMTN/EHD3/EPB41L3/GNB1/HPCA/NCKAP1/PACSIN1/PAK1/PALM/PDXP/PIP5K1C/PSD3/SHANK2/SHISA7/SLC27A4/SLC7A5	24
CC	down	GO:0030027	lamellipodium	0.00366065	0.0183032	0.0128016	ABI2/ACTR2/BAIAP2/CDC42BPB/CDK5/CORO1A/CTNND1/DBN1/DBNL/DGKZ/EVL/NCKAP1/NRBP1/PAK1/PDXP/PTK2B/SRGAP2/TUBB3/TWF2/WASF1/WASF3	21
CC	down	GO:0030175	filopodium	0.00405725	0.0198452	0.0138801	ABI2/ACTN2/AP2A1/BAIAP2/CDC42/CDK5/CXADR/EPHA4/MAP2/MYO5A/PALM/TUBB3/TWF2	13
CC	down	GO:0099524	postsynaptic cytosol	0.0051575	0.0239266	0.0167346	BAIAP2/CALB1/DBN1/HOMER1/PRKCG	5
CC	down	GO:0015629	actin cytoskeleton	0.0062261	0.0277401	0.0194018	ABLIM2/ACTN1/ACTN2/ACTN4/ACTR2/ARPC1A/ASAP1/BAIAP2/CALB1/CDC42BPB/CORO1A/CORO2B/CTNNA2/DBN1/DBNL/DMTN/DSTN/DYNLL2/EFR3B/GAS7/GJB6/LANCL2/MYO5A/NCKAP1/PAK1/PDCD6IP/PDXP/SEPTIN11/SEPTIN7/SH3GL1/SPTBN2/STX1A/SYNPO/TLN2/TWF2/WASF1	36
CC	down	GO:0032591	dendritic spine membrane	0.00792386	0.0349582	0.0244503	ATP2B1/ATP2B2/PALM/SHISA7	4
CC	down	GO:0019898	extrinsic component of membrane	0.0104639	0.0445493	0.0311585	ATP2A2/CDH10/CTNNA2/CTNND1/DLG4/FKBP1A/GFRA2/GNAI1/GNAI2/GNAZ/GNB1/GNG4/HPCA/KRAS/MGLL/NUMB/OPA1/PTK2B/RPH3A/SNAP25/SNAP91/SYN1	22
CC	down	GO:0098685	Schaffer collateral - CA1 synapse	0.0105928	0.0445493	0.0311585	ABR/BAIAP2/BSN/CACNG3/CDC42/CDK5/CPLX1/CTNND1/EPHA4/SH3GL1/SYN1	11
CC	down	GO:0001669	acrosomal vesicle	0.0106967	0.0445697	0.0311728	CALR/CXADR/DLD/PRKACA/SLIRP/STX1A/SV2B	7
CC	down	GO:0005874	microtubule	0.0112445	0.0464222	0.0324684	ARHGEF2/BAIAP2/CDK5/CEP170B/CLTC/DCTN1/DLG1/DNM1/DNM1L/DNM3/DYNC1LI1/DYNLL2/GSK3A/KIF5C/KLC2/LRPPRC/MAP2/MAPRE3/OPA1/REEP1/SYNJ1/TPPP/TPT1/TUBA4A/TUBB/TUBB3	26
CC	down	GO:0005911	cell-cell junction	0.0117873	0.0473596	0.033124	ABI2/ACTN1/ARHGEF2/ATP1A2/ATP1B1/ATP2A2/BAIAP2/CADM3/CDC42/CDC42BPB/CDH10/CORO1A/CTNNA2/CTNND1/CXADR/DBN1/DLG1/DLG3/EPB41L3/EPHA4/GJB6/NECTIN1/PAK1/PCDH1/PDCD6IP/PDXP/PIP5K1C/PPP1CA/PRKCG/RAP2B/SYNPO	31
BP	up	GO:0060429	epithelium development	5.8427e-09	1.6141e-05	1.24118e-05	AKR1B1/ANXA1/ANXA4/ASAH1/BDH2/C3/CA2/CBR1/CD109/CD44/CDKN1B/CLIC4/CTHRC1/EDF1/EZR/FGF1/FGF2/FLNA/GJA1/GNA13/GPX1/HSD17B4/ICAM1/IGFBP5/KRT9/LGALS3/LTA4H/MACROH2A1/MAPK1/MDK/MSN/MTHFD1/NDRG4/NTN1/PHGDH/PLEC/RDX/SDC4/SFRP1/SLC9A3R1/SLIT2/SOD1/TAGLN2/TJP2/TNC/TPP1/VIM	47
BP	up	GO:0009611	response to wounding	1.02711e-08	1.6141e-05	1.24118e-05	ANO6/ANXA1/ANXA5/APCS/APOE/CD109/CD44/CLIC1/CSRP1/DPYSL3/DST/ENTPD2/FGA/FGB/FGF1/FGF2/FGG/FLNA/GFAP/GNA13/GPX1/HSPB1/ITGB1/MDK/NEFL/PLEC/PTN/RANGAP1/SDC4/SERPINA1/SERPING1/SLC1A3/SLC4A1/SOD1/SOD2/SPP1/TLN1/TNC	38
BP	up	GO:1990748	cellular detoxification	7.85121e-08	7.40707e-05	5.69574e-05	ADH5/ALB/APOE/ESD/GLRX/GPX1/GSTP1/GSTZ1/HP/PRDX1/PRDX5/PRDX6/S100A9/SOD1/SOD2/TXNDC17	16
BP	up	GO:0043086	negative regulation of catalytic activity	9.42675e-08	7.40707e-05	5.69574e-05	A2M/ANXA1/ANXA2/ANXA4/ANXA5/APCS/APOE/APP/ARRB1/C3/C4A/CD109/CD44/CDKN1B/CSTB/DDX3X/GAPDH/GPX1/GSTP1/HP/HSPB1/ITIH4/LGALS3/LRP1/MACROH2A1/MAPT/PEBP1/PLEC/PPP1R1B/PRDX5/PTN/RDX/RNH1/SERPINA1/SERPINA3/SERPING1/SFRP1/SLC4A1/SLIT2/SPOCK2/SPOCK3	41
BP	up	GO:0010466	negative regulation of peptidase activity	2.57813e-07	0.000102786	7.90385e-05	A2M/ANXA2/APP/C3/C4A/CD109/CD44/CSTB/DDX3X/GAPDH/GPX1/ITIH4/LRP1/PEBP1/PRDX5/SERPINA1/SERPINA3/SERPING1/SPOCK2/SPOCK3	20
BP	up	GO:0006954	inflammatory response	2.61626e-07	0.000102786	7.90385e-05	A2M/ANO6/ANXA1/APCS/APOE/APP/C3/C4A/CD44/CLU/GPX1/GSTP1/HMGB1/HP/IGHG1/ITGB1/ITIH4/LGALS1/LRP1/MAPT/MDK/PBXIP1/PLP1/PRDX5/PTN/RPS6KA5/S100A9/SERPINA1/SERPINA3/SOD1/SPP1	31
BP	up	GO:0098754	detoxification	4.8858e-07	0.000135886	0.000104491	ADH5/ALB/APOE/ESD/GLRX/GPX1/GSTP1/GSTZ1/HP/PRDX1/PRDX5/PRDX6/S100A9/SOD1/SOD2/TXNDC17	16
BP	up	GO:0052548	regulation of endopeptidase activity	6.32692e-07	0.000135886	0.000104491	A2M/ANP32B/ANXA2/APP/ASPH/C3/C4A/CD109/CD44/CSTB/CTSD/DDX3X/GAPDH/GPX1/GSN/HMGB1/ITIH4/MAPT/PEBP1/PRDX5/PSME1/S100A9/SERPINA1/SERPINA3/SERPING1/SPOCK2/SPOCK3	27
BP	up	GO:0009636	response to toxic substance	6.54791e-07	0.000135886	0.000104491	ADH5/ALAD/ALB/APOE/ESD/GLRX/GPX1/GSTP1/GSTZ1/HP/MAOB/MPST/NEFL/PRDX1/PRDX5/PRDX6/S100A9/SOD1/SOD2/TXNDC17	20
BP	up	GO:0043067	regulation of programmed cell death	6.56718e-07	0.000135886	0.000104491	AKR1B1/ALB/ANO6/ANP32B/ANXA1/ANXA4/ANXA5/APOE/ASAH1/BAG3/CAPN2/CD44/CDKN1B/CLU/CTSD/DDAH2/DDX3X/ENO1/FGA/FGB/FGF2/FGG/FLNA/G6PD/GPX1/GSN/GSTP1/HDGF/HMGB1/HSPB1/HSPB6/HTRA1/ICAM1/ITGAV/ITGB1/LANCL1/LCMT1/LGALS1/LGALS3/LMNA/MDK/NEFL/PEA15/PPT1/PRDX5/RPS6KA2/S100A9/SCIN/SFRP1/SLC9A3R1/SLIT2/SOD1/SOD2/SQSTM1/TPD52L1	55
BP	up	GO:0052547	regulation of peptidase activity	6.60027e-07	0.000135886	0.000104491	A2M/ANP32B/ANXA2/APP/ASPH/C3/C4A/CD109/CD44/CSTB/CTSD/DDX3X/GAPDH/GPX1/GSN/HMGB1/ITIH4/LRP1/MAPT/PEBP1/PRDX5/PSME1/S100A9/SERPINA1/SERPINA3/SERPING1/SPOCK2/SPOCK3	28
BP	up	GO:0005975	carbohydrate metabolic process	1.46382e-06	0.000253494	0.000194927	AKR1B1/AKR7A2/APP/ENO1/FABP5/G6PD/GAPDH/GPD1/GYG1/GYG2/IDH1/IMPA1/ISYNA1/LANCL1/LCMT1/LDHB/NAGK/NUDT5/PGAM2/PGD/PGLS/PGM2/PGM3/PKM/PYGB/RBKS/SLC4A1/SORBS1/TKFC/TPD52L2/UGP2	31
BP	up	GO:1902041	regulation of extrinsic apoptotic signaling pathway via death domain receptors	1.53241e-06	0.000253494	0.000194927	DDX3X/FGA/FGB/FGG/GPX1/ICAM1/LGALS3/PEA15/SFRP1	9
BP	up	GO:0051270	regulation of cellular component movement	1.66057e-06	0.000260212	0.000200093	ANO6/ANXA1/APOE/APP/ATP8A1/CD99/CDKN1B/CLIC4/DPYSL3/FGF1/FGF2/FLNA/FLT1/GJA1/GNA13/GPNMB/HMGB1/HSPB1/ICAM1/IGFBP5/ITGAV/ITGB1/LAMP1/LGALS3/LMNA/LRP1/MAPK1/MDK/MSN/NDRG4/NEFH/NTN1/PADI2/PLP1/PLXNB1/PTN/RDX/S100A11/SDC4/SFRP1/SLC9A3R1/SLIT2/SOD2/SPOCK2/SPOCK3/SRI	46
BP	up	GO:0080134	regulation of response to stress	1.83462e-06	0.000260212	0.000200093	A2M/ANO6/ANXA1/APCS/APOE/APP/C3/CD109/CD44/CLU/DEK/ENO1/EZR/FGA/FGB/FGF2/FGG/FLNA/GPX1/GSTP1/H2AX/HMGB1/HPX/HSPB1/HTRA1/ITGB1/LAMP1/LANCL1/LGALS1/LMNA/MACROH2A1/MAP2K2/MAPK1/MAPT/MDK/MLC1/PRDX1/PTN/RUVBL2/S100A9/SAMHD1/SERPING1/SFRP1/SOD1/SOD2/SPP1/TKFC/TPD52L1	48
BP	up	GO:0071674	mononuclear cell migration	1.90419e-06	0.000260212	0.000200093	ANO6/ANXA1/APP/CD99/FLT1/HMGB1/ICAM1/LGALS3/MAPK1/MDK/MSN/PADI2/PLEC/SLIT2	14
BP	up	GO:0030855	epithelial cell differentiation	2.69631e-06	0.000353105	0.000271523	AKR1B1/ANXA1/ANXA4/ASAH1/BDH2/CBR1/CD109/CDKN1B/CLIC4/EDF1/EZR/FGF2/GJA1/GPX1/HSD17B4/ICAM1/KRT9/LGALS3/LTA4H/MACROH2A1/MSN/PLEC/RDX/SLC9A3R1/SOD1/TAGLN2/TJP2/TPP1/VIM	29
BP	up	GO:0006959	humoral immune response	3.39014e-06	0.000426208	0.000327737	A2M/APCS/C1QC/C3/C4A/CFB/CLU/FGA/FGB/GAPDH/HPX/IGHG1/IGKC/S100A9/SERPING1	15
BP	up	GO:0001775	cell activation	4.48927e-06	0.000503308	0.000387024	ANXA1/APOE/APP/CD44/CHGA/CLIC1/CLU/CSRP1/ENTPD2/FGA/FGB/FGG/FLNA/GJA1/GNA13/GPNMB/GSN/HLA-DRA/HMGB1/HSPB1/ICAM1/IGHG1/IGKC/ITGB1/ITGB8/LAMP1/LCP1/LGALS1/LGALS3/LRP1/MAPT/MDK/MSN/PRDX1/SDC4/SFRP1/SOD1/TLN1	38
BP	up	GO:0070371	ERK1 and ERK2 cascade	4.64395e-06	0.000503308	0.000387024	APOE/APP/ARRB1/CD44/EZR/FGA/FGB/FGF1/FGF2/FGG/GPNMB/GSTP1/HMGB1/ICAM1/ITGAV/MAP2K2/MAPK1/NDRG4/SLC9A3R1	19
BP	up	GO:0048732	gland development	5.43763e-06	0.000547853	0.000421277	ANXA1/APRT/CDKN1B/DKK3/FGF1/FGF2/GJA1/GPX1/IGFBP5/MAPK1/MDK/MPST/MSN/NTN1/PTN/SFRP1/SLC9A3R1/SOD1/SOD2/TNC	20
BP	up	GO:0044419	biological process involved in interspecies interaction between organisms	5.51928e-06	0.000547853	0.000421277	A2M/ADH5/ALAD/ANXA1/APCS/APOE/AQP4/C1QC/C3/C4A/CAPN2/CFB/CHGA/CLU/COTL1/DDX3X/ENO1/FGA/FGB/GAPDH/GPX1/GSN/GSTP1/HMGB1/HP/HPX/HSPB1/HTRA1/ICAM1/IGHG1/IGKC/ITGAV/ITGB1/ITGB8/LAMP1/LGALS1/LGALS3/MAOB/MAPK1/NPC2/NUCKS1/PLSCR4/PRDX1/S100A9/SAMHD1/SERPING1/SOD2/STOM/TKFC/VIM	50
BP	up	GO:0043207	response to external biotic stimulus	5.75219e-06	0.000547853	0.000421277	A2M/ADH5/ALAD/ANXA1/APCS/APOE/AQP4/C1QC/C3/C4A/CAPN2/CFB/CHGA/CLU/COTL1/DDX3X/ENO1/FGA/FGB/GAPDH/GPX1/GSN/GSTP1/HMGB1/HP/HPX/HSPB1/HTRA1/IGHG1/IGKC/ITGB8/LAMP1/LGALS3/MAOB/MAPK1/NPC2/PLSCR4/PRDX1/S100A9/SAMHD1/SERPING1/SOD2/TKFC/VIM	44
BP	up	GO:0051707	response to other organism	5.75219e-06	0.000547853	0.000421277	A2M/ADH5/ALAD/ANXA1/APCS/APOE/AQP4/C1QC/C3/C4A/CAPN2/CFB/CHGA/CLU/COTL1/DDX3X/ENO1/FGA/FGB/GAPDH/GPX1/GSN/GSTP1/HMGB1/HP/HPX/HSPB1/HTRA1/IGHG1/IGKC/ITGB8/LAMP1/LGALS3/MAOB/MAPK1/NPC2/PLSCR4/PRDX1/S100A9/SAMHD1/SERPING1/SOD2/TKFC/VIM	44
BP	up	GO:0044283	small molecule biosynthetic process	7.40455e-06	0.000684485	0.000526342	AKR1B1/ANXA1/APOE/APRT/ASAH1/CBR1/DKK3/ERLIN2/FABP5/FGF1/FGF2/G6PD/GLUD1/GPD1/GSTP1/IMPA1/ISYNA1/LTA4H/MTAP/MTHFD1/PGAM2/PGD/PGM2/PHGDH/PLP1/PNPO/PSAT1/QDPR/SLC1A3/SOD1/SPR	31
BP	up	GO:0006956	complement activation	8.29993e-06	0.000686492	0.000527885	A2M/APCS/C1QC/C3/C4A/CFB/CLU/IGHG1/IGKC/SERPING1	10
BP	up	GO:0009607	response to biotic stimulus	1.09041e-05	0.000856786	0.000658835	A2M/ADH5/ALAD/ANXA1/APCS/APOE/AQP4/C1QC/C3/C4A/CAPN2/CFB/CHGA/CLU/COTL1/DDX3X/ENO1/FGA/FGB/GAPDH/GPX1/GSN/GSTP1/HMGB1/HP/HPX/HSPB1/HTRA1/IGHG1/IGKC/ITGB8/LAMP1/LGALS3/MAOB/MAPK1/NPC2/PLSCR4/PRDX1/S100A9/SAMHD1/SERPING1/SOD2/TKFC/VIM	44
BP	up	GO:0042127	regulation of cell population proliferation	1.22597e-05	0.000893913	0.000687383	ANXA1/APOE/APP/ASPH/CAPNS1/CD109/CDKN1B/CLU/CTHRC1/FABP7/FGF1/FGF2/FLT1/GFAP/GJA1/GNA13/GPNMB/GPX1/GSTP1/HMGA1/HMGB1/HTRA1/IGFBP5/ITGAV/ITGB1/LGALS3/LMNA/MAPK1/MDK/NAMPT/NDRG4/NTN1/PBXIP1/PLCD3/PLXNB1/PTN/RPS6KA2/S100A11/S100A6/S100B/SCIN/SDC4/SFRP1/SLC9A3R1/SOD2/TNC	46
BP	up	GO:1905954	positive regulation of lipid localization	1.24217e-05	0.000893913	0.000687383	ANXA2/APOE/ATP8A1/C3/DBI/LRP1/PLIN3/SPP1/TMEM30A	9
BP	up	GO:0002252	immune effector process	1.25142e-05	0.000893913	0.000687383	A2M/ANXA1/APCS/APP/C1QC/C3/C4A/CFB/CHGA/CLU/HLA-DRA/HMGB1/HPX/ICAM1/IGHG1/IGKC/LAMP1/LCP1/LGALS1/LGALS3/LRP1/MDK/PLEC/PRDX1/SERPING1	25
BP	up	GO:0045766	positive regulation of angiogenesis	1.53841e-05	0.0010394	0.000799259	C3/FGF1/FGF2/FLT1/HSPB1/HSPB6/ITGB1/ITGB8/MDK/PKM/S100A1/SLC39A12	12
BP	up	GO:1904018	positive regulation of vasculature development	1.53841e-05	0.0010394	0.000799259	C3/FGF1/FGF2/FLT1/HSPB1/HSPB6/ITGB1/ITGB8/MDK/PKM/S100A1/SLC39A12	12
BP	up	GO:0035295	tube development	1.55431e-05	0.0010394	0.000799259	AKR1B1/ANXA1/ANXA2/APOE/C3/CLIC4/CTHRC1/FGF1/FGF2/FLNA/FLT1/GJA1/GNA13/GPNMB/GPX1/HSPB1/HSPB6/IGFBP5/ITGAV/ITGB1/ITGB8/LRP1/LTA4H/MAPK1/MDK/MTHFD1/NDRG4/NTN1/PHGDH/PKM/PLCD3/RNH1/S100A1/SDC4/SFRP1/SLC39A12/SLIT2	37
BP	up	GO:1901701	cellular response to oxygen-containing compound	1.62243e-05	0.00104464	0.000803288	ADH5/AGRN/ANXA1/APP/APRT/AQP4/CA2/CAPN2/CLU/ESD/EZR/FLNA/GJA1/GPD1/GPX1/GSTP1/H2AZ1/HMGB1/ICAM1/IGFBP5/LRP1/MAPK1/MAPT/MLC1/MSN/NUCKS1/PKM/PLEC/PLSCR4/PPP1R1B/PRDX1/PRDX5/RANGAP1/RPS6KA2/RUVBL2/SFRP1/SLC1A3/SLC9A3R1/SLIT2/SOD1/SOD2/SORBS1/SPP1/SRI/VIM	45
BP	up	GO:0031639	plasminogen activation	1.70221e-05	0.00107001	0.000822795	ANXA2/ENO1/FGA/FGB/FGG/S100A10	6
BP	up	GO:0014002	astrocyte development	2.02065e-05	0.00115471	0.000887927	APP/GFAP/LRP1/MAPT/PLP1/S100A9/VIM	7
BP	up	GO:0040012	regulation of locomotion	2.19039e-05	0.00122936	0.000945326	ANO6/ANXA1/APOE/APP/ATP8A1/CD99/CLIC4/DPYSL3/FGF1/FGF2/FLNA/FLT1/GJA1/GNA13/GPNMB/HMGB1/HSPB1/ICAM1/IGFBP5/ITGAV/ITGB1/LGALS3/LMNA/LRP1/MAPK1/MDK/MSN/NDRG4/NTN1/PADI2/PLP1/PLXNB1/PTN/RDX/S100A11/SDC4/SFRP1/SLC9A3R1/SLIT2/SOD2/SPOCK2/SPOCK3	42
BP	up	GO:0051336	regulation of hydrolase activity	2.39956e-05	0.00130479	0.00100333	A2M/AGRN/ANP32B/ANXA1/ANXA2/APCS/APP/ASPH/C3/C4A/CD109/CD44/CSTB/CTSD/DDX3X/FGF2/FLT1/GAPDH/GNA13/GPX1/GSN/HMGB1/ITGB1/ITIH4/LGALS3/LRP1/MAPT/PBXIP1/PEBP1/PLXNB1/PPP1R1B/PPT1/PRDX5/PSME1/RANGAP1/RDX/S100A10/S100A9/SERPINA1/SERPINA3/SERPING1/SFRP1/SOD1/SPOCK2/SPOCK3	45
BP	up	GO:0046890	regulation of lipid biosynthetic process	2.43346e-05	0.00130479	0.00100333	ANXA1/APOE/ASAH1/C3/CAPN2/DKK3/ERLIN2/FABP5/FGF1/IDH1/SOD1/SORBS1	12
BP	up	GO:1901615	organic hydroxy compound metabolic process	3.0425e-05	0.00154235	0.00118601	ADH5/AKR1B1/AKR7A2/APOE/APP/ASAH1/DKK3/ERLIN2/FAH/FGF1/FGF2/G6PD/GC/GPD1/IDH1/IMPA1/ISYNA1/LDHB/MAOB/NPC2/PNPO/PSAT1/QDPR/SOD1/SPR/TKFC	26
BP	up	GO:0046165	alcohol biosynthetic process	3.75112e-05	0.00181381	0.00139475	APOE/ASAH1/DKK3/ERLIN2/FGF1/FGF2/G6PD/IMPA1/ISYNA1/QDPR/SOD1/SPR	12
BP	up	GO:0051050	positive regulation of transport	4.44295e-05	0.00203121	0.00156192	ANO6/ANP32B/ANXA1/ANXA2/APOE/ARRB1/ATP8A1/BAG3/C3/C4A/CA2/CLU/DBI/EZR/FGA/FGB/FGG/FHL1/FLNA/G6PD/GLRX/GLUD1/HSPA2/ITGB1/LAMP1/LGALS3/LRP1/MLC1/MSN/NPEPPS/PLP1/PPT1/RAB27B/RDX/SCIN/SDC4/SLC9A3R1/SOD1/SORBS1/SPP1/SRI/STOM/TMEM30A	43
BP	up	GO:0070374	positive regulation of ERK1 and ERK2 cascade	4.54807e-05	0.00203121	0.00156192	APOE/APP/ARRB1/CD44/FGA/FGB/FGF1/FGF2/FGG/GPNMB/HMGB1/ICAM1/NDRG4	13
BP	up	GO:0060326	cell chemotaxis	4.55049e-05	0.00203121	0.00156192	ANO6/ANXA1/CHGA/FGF1/FGF2/FLT1/HMGB1/HSPB1/LGALS3/MAPK1/MDK/PADI2/PLEC/PTN/S100A9/SLIT2	16
BP	up	GO:0032102	negative regulation of response to external stimulus	5.03934e-05	0.00212735	0.00163585	A2M/APCS/APOE/CD109/FGA/FGB/FGF2/FGG/GPX1/GSTP1/HTRA1/MDK/PADI2/SAMHD1/SERPING1/SLIT2/SOD1/SPP1/TKFC	19
BP	up	GO:0040007	growth	5.3115e-05	0.00212735	0.00163585	AGRN/ANXA1/APOE/APP/CDKN1B/CLIC4/CPNE6/DDX3X/ENO1/EZR/FGF1/FGF2/FHL1/G6PD/GJA1/GPX1/HEPACAM/IGFBP5/ITGB1/MAPT/MDK/NDRG4/NTN1/PLEC/PPT1/PTN/RUVBL2/S100A9/SFRP1/SLIT2/SOD1/SPP1/SYT2/TKT/TNC	35
BP	up	GO:1901135	carbohydrate derivative metabolic process	5.32288e-05	0.00212735	0.00163585	ABHD14B/AK1/AKR1B1/AKR7A2/AMPD2/APCS/APP/APRT/CD44/ENO1/FBXO2/FGF2/G6PD/GAPDH/GPD1/HINT1/HSD17B4/ITGB8/ITIH4/MACROD1/MTAP/NAGK/NT5C/NUDT5/PAICS/PGAM2/PGD/PGLS/PGM2/PGM3/PKM/PPT1/RBKS/SAMHD1/SLC4A1/SPOCK2/SPOCK3/TJP2/TKT/UGP2	40
BP	up	GO:0045103	intermediate filament-based process	5.43849e-05	0.00212735	0.00163585	DST/GFAP/INA/KRT9/NEFH/NEFL/NEFM/PLEC/SOD1/SYNM/VIM	11
BP	up	GO:0045104	intermediate filament cytoskeleton organization	5.43849e-05	0.00212735	0.00163585	DST/GFAP/INA/KRT9/NEFH/NEFL/NEFM/PLEC/SOD1/SYNM/VIM	11
BP	up	GO:0032101	regulation of response to external stimulus	5.47594e-05	0.00212735	0.00163585	A2M/ANO6/ANXA1/APCS/APOE/APP/C3/CD109/FGA/FGB/FGF1/FGF2/FGG/FLNA/GPX1/GSTP1/HMGB1/HPX/HSPB1/HTRA1/LAMP1/LGALS1/MAPK1/MDK/PADI2/PTN/S100A9/SAMHD1/SERPING1/SLIT2/SOD1/SPP1/TKFC	33
BP	up	GO:0006081	cellular aldehyde metabolic process	6.11548e-05	0.00233274	0.00179378	ADH5/AKR7A2/ALDH9A1/DKK3/ESD/GRHPR/IDH1/PNPO/TKT	9
BP	up	GO:0006629	lipid metabolic process	6.4368e-05	0.0023801	0.0018302	ADH5/AKR1B1/AKR7A2/ANXA1/APOE/APP/ASAH1/BDH2/C3/CAPN2/CBR1/CLU/CRYL1/DBI/DKK3/EDF1/ERLIN2/FABP5/FAH/FGF1/FGF2/FLT1/G6PD/GC/GPD1/GPX1/GSTP1/HSD17B4/IDH1/IMPA1/ISYNA1/ITGB8/LRP1/LTA4H/MACROH2A1/NPC2/PAFAH1B3/PLCD1/PLCD3/PLP1/PPT1/PRDX6/PTGR2/SERPINA3/SOD1/SORBS1/SPP1/TPP1	48
BP	up	GO:0050878	regulation of body fluid levels	7.13584e-05	0.0026079	0.00200537	AKR1B1/ANO6/ANXA5/APOE/APRT/AQP4/CLIC1/CSRP1/ENTPD2/FGA/FGB/FGG/FLNA/GJA1/GNA13/HSPB1/PLEC/SERPINA1/SERPING1/SLC4A1/TLN1	21
BP	up	GO:0032787	monocarboxylic acid metabolic process	9.15154e-05	0.00312644	0.00240411	ADH5/AKR1B1/ANXA1/APP/ASAH1/BDH2/C3/CBR1/CRYL1/DBI/ENO1/ERLIN2/FABP5/FAH/GAPDH/GPD1/GPX1/GRHPR/GSTP1/HSD17B4/IDH1/LDHB/PGAM2/PGD/PHGDH/PKM/PLP1/PTGR2/SLC1A3/SLC4A1	30
BP	up	GO:0006740	NADPH regeneration	9.46348e-05	0.00316422	0.00243316	ALDH1L1/G6PD/PGD/PGLS/RBKS/TKT	6
BP	up	GO:0003006	developmental process involved in reproduction	0.000108393	0.00344122	0.00264616	A2M/ANXA1/C3/CDKN1B/GJA1/H2AX/HSD17B4/HSPA2/HTRA1/IDH1/ITGB8/KRT9/MAPK1/MDK/PAFAH1B3/PGAM2/PGM3/PLCD3/PTN/RPS6KA2/SEPTIN2/SFRP1/SLIT2/SOD1/SPP1/TNC/TPPP3	27
BP	up	GO:0032370	positive regulation of lipid transport	0.000110797	0.00344787	0.00265128	ANXA2/APOE/ATP8A1/DBI/LRP1/SPP1/TMEM30A	7
BP	up	GO:0002286	T cell activation involved in immune response	0.000157645	0.00454657	0.00349613	ANXA1/HLA-DRA/HMGB1/ICAM1/LCP1/LGALS3/MDK	7
BP	up	GO:0048589	developmental growth	0.000170653	0.00483209	0.00371568	AGRN/ANXA1/APOE/APP/CDKN1B/CLIC4/CPNE6/EZR/FGF1/FGF2/G6PD/GJA1/GPX1/ITGB1/MAPT/MDK/NDRG4/NTN1/PLEC/PTN/SFRP1/SLIT2/SOD1/SPP1/SYT2	25
BP	up	GO:0051094	positive regulation of developmental process	0.000181626	0.00509688	0.0039193	ADIRF/AGRN/ANO6/ANXA1/APOE/C3/CAPN2/CLIC1/CPNE6/CTHRC1/EZR/FGA/FGB/FGF1/FGF2/FGG/FLNA/FLT1/GFAP/GJA1/HLA-DRA/HMGB1/HSPB1/HSPB6/ITGB1/ITGB8/MACROH2A1/MAPT/MDK/NEFL/NTN1/PKM/PLXNB1/PTN/S100A1/S100A10/SCIN/SFRP1/SLC39A12/SLIT2/SOD2/SYT2	42
BP	up	GO:0034109	homotypic cell-cell adhesion	0.000183842	0.0051134	0.003932	CD99/CLIC1/CSRP1/FGA/FGB/FGG/FLNA/HSPB1/RDX/TJP2/TLN1	11
BP	up	GO:0048771	tissue remodeling	0.00018675	0.00514872	0.00395916	CTHRC1/FLNA/GJA1/GPNMB/IGFBP5/MDK/PTN/SFRP1/SPP1/TPP1	10
BP	up	GO:0008283	cell population proliferation	0.000188872	0.00516195	0.00396933	ANXA1/APOE/APP/ASPH/CAPNS1/CD109/CDKN1B/CLU/CTHRC1/FABP7/FGF1/FGF2/FLT1/GFAP/GJA1/GNA13/GPNMB/GPX1/GSTP1/HMGA1/HMGB1/HTRA1/IGFBP5/ITGAV/ITGB1/LGALS3/LMNA/MAPK1/MDK/MSN/NAMPT/NDRG4/NTN1/PBXIP1/PLCD3/PLXNB1/PRDX1/PTN/RPS6KA2/S100A11/S100A6/S100B/SCIN/SDC4/SFRP1/SLC9A3R1/SOD2/SQSTM1/TNC	49
BP	up	GO:0002683	negative regulation of immune system process	0.000202793	0.00540152	0.00415356	A2M/ANXA1/APCS/C1QC/EZR/GPNMB/GPX1/HMGB1/LGALS3/MDK/PADI2/SAMHD1/SDC4/SERPING1/SFRP1/SLIT2	16
BP	up	GO:0006739	NADP metabolic process	0.000299085	0.00723095	0.00556032	ALDH1L1/G6PD/IDH1/PGD/PGLS/RBKS/TKT	7
BP	up	GO:0055086	nucleobase-containing small molecule metabolic process	0.000339434	0.00802137	0.00616811	ABHD14B/AK1/AMPD2/APP/APRT/ENO1/ENTPD2/GAPDH/GLRX/GMPR/GPD1/HINT1/HSD17B4/MACROD1/MAPK1/MTAP/MTHFD1/NAMPT/NT5C/NUDT5/PAICS/PGAM2/PGM2/PGM3/PKM/PPT1/QPRT/SAMHD1/SLC4A1/TJP2/UGP2	31
BP	up	GO:0048646	anatomical structure formation involved in morphogenesis	0.000353017	0.0082801	0.00636706	ANXA1/ANXA2/C3/CAPN2/CD109/CLIC4/CSRP1/CTHRC1/FGF1/FGF2/FLNA/FLT1/GJA1/GNA13/GPNMB/GPX1/HSPB1/HSPB6/HTRA1/ITGA7/ITGAV/ITGB1/ITGB8/MACROH2A1/MAPK1/MDK/MTHFD1/PKM/PLCD3/PLEC/RNH1/S100A1/SDC4/SFRP1/SLC39A12/SLIT2	36
BP	up	GO:0007596	blood coagulation	0.000367638	0.0084575	0.00650348	ANO6/ANXA5/APOE/CLIC1/CSRP1/ENTPD2/FGA/FGB/FGG/FLNA/GNA13/HSPB1/SERPINA1/SERPING1/SLC4A1/TLN1	16
BP	up	GO:0040008	regulation of growth	0.000368198	0.0084575	0.00650348	AGRN/APOE/APP/CDKN1B/CPNE6/DDX3X/ENO1/EZR/FGF2/FHL1/G6PD/GJA1/HEPACAM/IGFBP5/MAPT/NTN1/PPT1/RUVBL2/S100A9/SFRP1/SLIT2/SOD1/SPP1/SYT2/TKT/TNC	26
BP	up	GO:1904019	epithelial cell apoptotic process	0.000400567	0.00880406	0.00676997	ANO6/FGA/FGB/FGG/GSN/ICAM1/MDK	7
BP	up	GO:0050817	coagulation	0.000411798	0.00898807	0.00691147	ANO6/ANXA5/APOE/CLIC1/CSRP1/ENTPD2/FGA/FGB/FGG/FLNA/GNA13/HSPB1/SERPINA1/SERPING1/SLC4A1/TLN1	16
BP	up	GO:0007417	central nervous system development	0.000427465	0.00926567	0.00712493	ACAN/ANP32B/APP/BAG3/C3/CAPG/CLU/FGF2/G6PD/GFAP/GLUD1/GSN/GSTP1/H2AX/INA/ITGB1/LRP1/MAOB/MAPK1/MAPT/MDK/MPST/NDRG4/NEFL/PADI2/PAFAH1B3/PHGDH/PLP1/PPT1/PTN/S100A1/S100A9/S100B/SCIN/SFRP1/SLIT2/TPP1/UBA6/UGP2/VIM	40
BP	up	GO:0006098	pentose-phosphate shunt	0.000444175	0.0094319	0.00725275	G6PD/PGD/PGLS/RBKS/TKT	5
BP	up	GO:0003013	circulatory system process	0.000447137	0.0094319	0.00725275	ADH5/APOE/ATP8A1/CHGA/FABP5/FGA/FGB/FGG/FLNA/GJA1/GNA13/GPX1/GSN/LRP1/PLEC/RPS6KA2/S100A1/SERPING1/SLC1A3/SLC9A3R1/SLIT2/SOD1/SOD2/SRI/TJP2	25
BP	up	GO:0033993	response to lipid	0.000475668	0.00964532	0.00741687	A2M/ADH5/ALAD/ANXA1/AQP4/CAPN2/CDKN1B/CLU/GPX1/GSTP1/H2AZ1/HMGB1/IDH1/MAOB/MAPK1/MDK/MLC1/MSN/MTAP/NEFL/PADI2/PLSCR4/RUVBL2/S100A9/SFRP1/SLIT2/SOD2/SPP1/VIM	29
BP	up	GO:0014070	response to organic cyclic compound	0.00048385	0.00974833	0.00749608	A2M/ALAD/ANXA1/APP/AQP4/CDKN1B/CLU/EZR/FLNA/G6PD/GPD1/GPX1/H2AZ1/IDH1/IGFBP5/MAOB/MAPK1/MDK/MLC1/MSN/MTAP/NEFL/PADI2/PEA15/PPP1R1B/RUVBL2/SFRP1/SLC1A3/SLC9A3R1/SLIT2/SOD1/SOD2/SPP1	33
BP	up	GO:0051240	positive regulation of multicellular organismal process	0.000504294	0.00990623	0.0076175	AGRN/ANO6/ANXA1/ANXA2/APOE/APP/C3/CHGA/CLU/DDX3X/ENO1/EZR/FABP5/FGA/FGB/FGF1/FGF2/FGG/FLT1/GAPDH/GFAP/GJA1/HLA-DRA/HMGB1/HSPB1/HSPB6/ITGB1/ITGB8/LRP1/MACROH2A1/MAPT/MDK/NEFL/NTN1/PKM/PLXNB1/PTN/S100A1/SLC39A12/SLIT2/SOD1	41
BP	up	GO:0030308	negative regulation of cell growth	0.000513512	0.00996276	0.00766097	CDKN1B/DDX3X/ENO1/FHL1/G6PD/GJA1/NTN1/PPT1/SFRP1/SLIT2/SPP1	11
BP	up	GO:0051241	negative regulation of multicellular organismal process	0.000533735	0.0102288	0.00786557	ANXA1/ANXA4/ANXA5/APCS/APOE/AQP4/ARRB1/C1QC/CDKN1B/EZR/FGA/FGB/FGF2/FGG/G6PD/GJA1/GPNMB/GSTP1/HMGB1/IGFBP5/LMNA/MDK/NTN1/PTN/RPS6KA5/SERPING1/SFRP1/SLIT2/SOD1/SPP1/SRI	31
BP	up	GO:0043277	apoptotic cell clearance	0.000659682	0.012125	0.00932366	ANXA1/C3/C4A/HMGB1/ITGAV/LRP1	6
BP	up	GO:1902106	negative regulation of leukocyte differentiation	0.000659682	0.012125	0.00932366	ANXA1/APCS/C1QC/HMGB1/MDK/SFRP1	6
BP	up	GO:0042743	hydrogen peroxide metabolic process	0.000685263	0.0123238	0.00947653	GPX1/HP/MAOB/PRDX1/PRDX5/SOD1/SOD2	7
BP	up	GO:2000641	regulation of early endosome to late endosome transport	0.000686181	0.0123238	0.00947653	EZR/MAP2K2/MAPK1/MSN/RDX	5
BP	up	GO:0045321	leukocyte activation	0.000757147	0.0132294	0.0101729	ANXA1/APP/CD44/CHGA/CLU/GJA1/GPNMB/GSN/HLA-DRA/HMGB1/ICAM1/IGHG1/IGKC/ITGB1/ITGB8/LAMP1/LCP1/LGALS1/LGALS3/MAPT/MDK/MSN/PRDX1/SDC4/SFRP1/SOD1	26
BP	up	GO:0042246	tissue regeneration	0.000894918	0.0147522	0.0113438	ANXA1/CDKN1B/GJA1/GPX1/MDK/PTN	6
BP	up	GO:0010876	lipid localization	0.000919135	0.015012	0.0115436	ANO6/ANXA1/ANXA2/APOE/ATP8A1/C3/CLU/DBI/FABP5/FABP7/ITGAV/LRP1/NPC2/PLIN3/PLSCR4/SLC4A1/SPP1/TMEM30A	18
BP	up	GO:0010648	negative regulation of cell communication	0.000926606	0.015012	0.0115436	APOE/ARRB1/CD109/CD44/CHGA/CLU/CTHRC1/DDX3X/DKK3/ENO1/EZR/FGA/FGB/FGF2/FGG/GJA1/GPX1/GSTP1/HSPB1/HTRA1/ICAM1/IGFBP5/ITGAV/ITGB1/LGALS3/LMNA/LRP1/MAPT/MDK/NDRG4/PADI2/PEA15/PEBP1/RUVBL2/SAMHD1/SFRP1/SLC9A3R1/SLIT2/SOD2/TKFC	40
BP	up	GO:0023057	negative regulation of signaling	0.000926606	0.015012	0.0115436	APOE/ARRB1/CD109/CD44/CHGA/CLU/CTHRC1/DDX3X/DKK3/ENO1/EZR/FGA/FGB/FGF2/FGG/GJA1/GPX1/GSTP1/HSPB1/HTRA1/ICAM1/IGFBP5/ITGAV/ITGB1/LGALS3/LMNA/LRP1/MAPT/MDK/NDRG4/PADI2/PEA15/PEBP1/RUVBL2/SAMHD1/SFRP1/SLC9A3R1/SLIT2/SOD2/TKFC	40
BP	up	GO:0034097	response to cytokine	0.00109107	0.0166467	0.0128007	ALAD/ANXA1/APP/AQP4/ASAH1/CAPN2/CD44/DPYSL3/FGB/FGG/GAPDH/GPD1/GSN/GSTP1/HDGF/HPX/ICAM1/INA/ITIH4/MAPK1/NEFH/PADI2/RPS6KA5/SAMHD1/SFRP1/SLIT2/SPOCK2/TXNDC17/VIM	29
BP	up	GO:0001503	ossification	0.00111773	0.0168895	0.0129874	ANO6/CLIC1/CTHRC1/FGF2/GJA1/HSD17B4/IGFBP5/MAPK1/MDK/PLXNB1/PTN/SFRP1/SMOC1/SPP1/TNC	15
BP	up	GO:0014812	muscle cell migration	0.0011417	0.0171693	0.0132025	ANXA1/GNA13/IGFBP5/LRP1/MDK/NDRG4/S100A11/SLIT2	8
BP	up	GO:0010035	response to inorganic substance	0.00129637	0.0194023	0.0149196	ALAD/ANXA1/APP/CAPN2/CDKN1B/CLIC4/CPNE6/FGA/FGB/FGG/G6PD/GPX1/HP/LTA4H/MAOB/MAPK1/MAPT/NEFL/NEK7/PGAM2/PLEC/PRDX1/SOD1/SOD2/SYT2	25
BP	up	GO:0048562	embryonic organ morphogenesis	0.00138134	0.0201932	0.0155278	CTHRC1/GJA1/MAPK1/MTHFD1/NDRG4/NTN1/SLC9A3R1/SOD1	8
BP	up	GO:0045332	phospholipid translocation	0.00144736	0.0208672	0.0160461	ANO6/ATP8A1/PLSCR4/SLC4A1/TMEM30A	5
BP	up	GO:0006935	chemotaxis	0.00147186	0.0210868	0.0162149	ANO6/ANXA1/APP/CHGA/FGF1/FGF2/FLT1/GPNMB/HMGB1/HSPB1/ITGAV/LGALS3/MAPK1/MDK/NTN1/NTN3/PADI2/PLEC/PLXNB1/PTN/RPS6KA5/S100A9/SLIT2	23
BP	up	GO:0055076	transition metal ion homeostasis	0.00148801	0.0210868	0.0162149	APP/BDH2/CP/FTL/HPX/S100A9/SLC39A12/SOD1/SOD2/SRI	10
BP	up	GO:0045595	regulation of cell differentiation	0.00156915	0.0220171	0.0169303	ADIRF/ANP32B/ANXA1/APCS/APP/C1QC/CD109/CDKN1B/CLIC1/CTHRC1/FGA/FGB/FGF2/FGG/FLNA/G6PD/GFAP/GJA1/HLA-DRA/HMGB1/IGFBP5/ITGAV/ITGB1/MACROH2A1/MAPK1/MAPT/MDK/NEFL/NTN1/PLXNB1/PTN/S100A10/SCIN/SFRP1/SLIT2/SMOC1/SOD1/SOD2/SPOCK2/SPP1	40
BP	up	GO:0031099	regeneration	0.00161253	0.0224256	0.0172444	ANXA1/CDKN1B/FLNA/GFAP/GJA1/GPX1/LCP1/MDK/NEFL/PTN/SPP1	11
BP	up	GO:0006749	glutathione metabolic process	0.00165928	0.022616	0.0173908	CLIC1/G6PD/GPX1/GSTP1/GSTZ1/IDH1/SOD1/SOD2	8
BP	up	GO:0071345	cellular response to cytokine stimulus	0.0016622	0.022616	0.0173908	ALAD/AQP4/ASAH1/CAPN2/CD44/DPYSL3/FGB/FGG/GAPDH/GPD1/GSN/GSTP1/HDGF/HPX/ICAM1/INA/MAPK1/NEFH/PADI2/RPS6KA5/SAMHD1/SFRP1/SLIT2/SPOCK2/TXNDC17/VIM	26
BP	up	GO:0044282	small molecule catabolic process	0.00184827	0.0247197	0.0190084	ADH5/ALDH1L1/APOE/BDH2/DDAH2/ENO1/ESD/FAH/GLUD1/GSTZ1/HSD17B4/IMPA1/MPST/NAGK/NUDT5/PGD/QDPR/QPRT/RBKS/TKFC	20
BP	up	GO:0030278	regulation of ossification	0.00199659	0.025975	0.0199737	ANO6/GJA1/MAPK1/MDK/PTN/SFRP1	6
BP	up	GO:1904705	regulation of vascular associated smooth muscle cell proliferation	0.00199659	0.025975	0.0199737	CDKN1B/FGF2/GJA1/GNA13/IGFBP5/SOD2	6
BP	up	GO:0006979	response to oxidative stress	0.00203569	0.025975	0.0199737	ALAD/ANXA1/APOE/APP/CAPN2/G6PD/GPX1/GSTP1/HNRNPM/HP/HSPB1/IDH1/LANCL1/MACROH2A1/MAPK1/MAPT/PRDX1/PRDX5/PRDX6/SOD1/SOD2	21
BP	up	GO:0060119	inner ear receptor cell development	0.00209114	0.025975	0.0199737	CTHRC1/SDC4/SLC9A3R1/SOD1	4
BP	up	GO:0072525	pyridine-containing compound biosynthetic process	0.00209114	0.025975	0.0199737	NAMPT/PNPO/PSAT1/QPRT	4
BP	up	GO:0101023	vascular endothelial cell proliferation	0.00209114	0.025975	0.0199737	FGF2/FLT1/HMGB1/MDK	4
BP	up	GO:1905562	regulation of vascular endothelial cell proliferation	0.00209114	0.025975	0.0199737	FGF2/FLT1/HMGB1/MDK	4
BP	up	GO:0032504	multicellular organism reproduction	0.00218471	0.0268224	0.0206254	A2M/APP/DDX3X/GJA1/H2AX/HSPA2/ITGB1/KRT9/MDK/PAFAH1B3/PGAM2/PGM3/PPP1R1B/PTN/RPS6KA2/SEPTIN2/SFRP1/SLIT2/SOD1/SPP1/TPPP3	21
BP	up	GO:0018205	peptidyl-lysine modification	0.0023413	0.0282624	0.0217327	ARRB1/H1-2/H1-3/H1-4/HINT1/LMNA/MACROH2A1/PBXIP1/RANGAP1/RPS6KA5/RUVBL2/UBE2I	12
BP	up	GO:0043534	blood vessel endothelial cell migration	0.00234696	0.0282624	0.0217327	ANXA1/APOE/FGF2/GPX1/HMGB1/HSPB1/ITGB1/SLIT2	8
BP	up	GO:0048469	cell maturation	0.00234696	0.0282624	0.0217327	AGRN/AKR1B1/APP/C3/FGG/G6PD/GJA1/RPS6KA2	8
BP	up	GO:0048857	neural nucleus development	0.00234696	0.0282624	0.0217327	FGF2/G6PD/GLUD1/INA/MAOB/PADI2/PLP1/S100A1	8
BP	up	GO:0006692	prostanoid metabolic process	0.0025286	0.0296545	0.0228031	AKR1B1/ANXA1/CBR1/FABP5/GSTP1/PTGR2	6
BP	up	GO:0006693	prostaglandin metabolic process	0.0025286	0.0296545	0.0228031	AKR1B1/ANXA1/CBR1/FABP5/GSTP1/PTGR2	6
BP	up	GO:1990874	vascular associated smooth muscle cell proliferation	0.0025286	0.0296545	0.0228031	CDKN1B/FGF2/GJA1/GNA13/IGFBP5/SOD2	6
BP	up	GO:0051250	negative regulation of lymphocyte activation	0.00256004	0.0298007	0.0229156	ANXA1/GPNMB/HMGB1/LGALS3/MDK/SDC4/SFRP1	7
BP	up	GO:1903510	mucopolysaccharide metabolic process	0.00269691	0.0310491	0.0238755	CD44/FGF2/ITIH4/SPOCK2/SPOCK3	5
BP	up	GO:1990000	amyloid fibril formation	0.00269691	0.0310491	0.0238755	APOE/APP/CLU/GSN/MAPT	5
BP	up	GO:0060627	regulation of vesicle-mediated transport	0.0027199	0.0311995	0.0239912	ANO6/ANXA1/ANXA2/APOE/ARRB1/ATG3/C3/C4A/CLU/EZR/FGA/FGB/FGG/HMGB1/ITGAV/LAMP1/LGALS3/LRP1/MAP2K2/MAPK1/MSN/NDRG4/PPT1/RAB27B/RDX/SDC4/SEPTIN2/SOD1/SYT2	29
BP	up	GO:0002520	immune system development	0.0028104	0.0317737	0.0244327	ANXA1/ANXA2/APCS/APP/C1QC/CD109/FLT1/G6PD/HLA-DRA/HMGB1/ITGB1/ITGB8/LGALS1/MAPK1/MDK/PBXIP1/PGM3/PTN/SAMHD1/SCIN/SFRP1/SLC4A1/SOD1/SOD2	24
BP	up	GO:0007009	plasma membrane organization	0.00292969	0.0328858	0.0252878	ANO6/CAVIN2/CLU/GSN/PLEC/PLSCR4/S100A9/SLC4A1/SLC9A3R1/SOD1	10
BP	up	GO:0002920	regulation of humoral immune response	0.00313033	0.0341619	0.0262691	A2M/C3/HPX/SERPING1	4
BP	up	GO:0010954	positive regulation of protein processing	0.00313033	0.0341619	0.0262691	ANXA2/ENO1/GSN/S100A10	4
BP	up	GO:0042730	fibrinolysis	0.00313033	0.0341619	0.0262691	FGA/FGB/FGG/SERPING1	4
BP	up	GO:0043101	purine-containing compound salvage	0.00313033	0.0341619	0.0262691	AMPD2/APRT/MTAP/PGM2	4
BP	up	GO:1903319	positive regulation of protein maturation	0.00313033	0.0341619	0.0262691	ANXA2/ENO1/GSN/S100A10	4
BP	up	GO:0045022	early endosome to late endosome transport	0.00316043	0.0342525	0.0263388	EZR/FLNA/MAP2K2/MAPK1/MSN/RDX	6
BP	up	GO:0051016	barbed-end actin filament capping	0.00355137	0.0373309	0.028706	ADD3/CAPG/GSN/RDX/SCIN	5
BP	up	GO:0080135	regulation of cellular response to stress	0.00357313	0.0373883	0.0287501	APP/CD44/CLU/DEK/ENO1/EZR/FLNA/GPX1/GSTP1/H2AX/HMGB1/HSPB1/LANCL1/MAP2K2/MAPK1/MAPT/PRDX1/PTN/RUVBL2/SFRP1/SOD1/SOD2/SPP1/TPD52L1	24
BP	up	GO:0000302	response to reactive oxygen species	0.00359251	0.0373883	0.0287501	ANXA1/APOE/CAPN2/GPX1/GSTP1/HP/MAPK1/MAPT/PRDX1/PRDX5/SOD1/SOD2	12
BP	up	GO:0071824	protein-DNA complex subunit organization	0.00361348	0.0374824	0.0288225	ANP32B/H1-0/H1-2/H1-3/H1-4/H2AX/HMGA1/HMGB1/MACROH2A1	9
BP	up	GO:0034728	nucleosome organization	0.00377607	0.0385331	0.0296304	ANP32B/H1-0/H1-2/H1-3/H1-4/H2AX/HMGA1/MACROH2A1	8
BP	up	GO:0046916	cellular transition metal ion homeostasis	0.00377607	0.0385331	0.0296304	APP/CP/FTL/HPX/S100A9/SLC39A12/SOD1/SRI	8
BP	up	GO:0051384	response to glucocorticoid	0.00377607	0.0385331	0.0296304	A2M/ALAD/ANXA1/AQP4/MAOB/MDK/NEFL/SLIT2	8
BP	up	GO:0006790	sulfur compound metabolic process	0.00383368	0.0389943	0.0299851	ABHD14B/CLIC1/G6PD/GPX1/GSTP1/GSTZ1/HSD17B4/IDH1/MPST/MTAP/MTHFD1/PHGDH/PPT1/SOD1/SOD2/SPOCK2/SPOCK3	17
BP	up	GO:0090066	regulation of anatomical structure size	0.00387711	0.0393089	0.030227	ADD3/ANO6/APOE/AQP4/CAPG/COTL1/EZR/FGA/FGB/FGG/GPX1/GSN/MAPT/MSN/NEFL/NTN1/RDX/SCIN/SLC9A3R1/SLIT2/SOD1/SOD2/SPP1	23
BP	up	GO:0050868	negative regulation of T cell activation	0.00390298	0.0393175	0.0302336	ANXA1/GPNMB/HMGB1/LGALS3/MDK/SDC4	6
BP	up	GO:0072521	purine-containing compound metabolic process	0.00411567	0.0409141	0.0314613	ABHD14B/AK1/AMPD2/APP/APRT/ENO1/GAPDH/GMPR/GPD1/HINT1/HSD17B4/MACROD1/MTAP/MTHFD1/NT5C/PAICS/PGAM2/PGM2/PKM/PPT1/SAMHD1/SLC4A1/TJP2	23
BP	up	GO:0050866	negative regulation of cell activation	0.00412656	0.0409141	0.0314613	ANXA1/APOE/FGG/GPNMB/HMGB1/LGALS3/MDK/SDC4/SFRP1	9
BP	up	GO:0071407	cellular response to organic cyclic compound	0.00425516	0.0419246	0.0322384	ANXA1/APP/AQP4/CDKN1B/CLU/EZR/FLNA/GPD1/H2AZ1/IGFBP5/MAPK1/MLC1/MSN/PADI2/PPP1R1B/RUVBL2/SFRP1/SLC1A3/SLC9A3R1/SOD1/SPP1	21
BP	up	GO:0010628	positive regulation of gene expression	0.00430306	0.0422641	0.0324994	ANXA1/ANXA2/APP/C3/CLU/DDX3X/ENO1/EZR/FGF1/FGF2/GAPDH/GJA1/GSN/HMGB1/HPX/HSPB1/ITGB8/LMNA/MACROH2A1/MAP2K2/MAPK1/MDK/MSN/PADI2/PKM/PLP1/PRDX6/RDX/RPS6KA2/S100A10/SOD1/VIM	32
BP	up	GO:0065004	protein-DNA complex assembly	0.00437783	0.0428646	0.0329612	ANP32B/H1-0/H1-2/H1-3/H1-4/H2AX/HMGB1/MACROH2A1	8
BP	up	GO:0034114	regulation of heterotypic cell-cell adhesion	0.00447341	0.0429967	0.0330628	CD44/FGA/FGB/FGG	4
BP	up	GO:0061684	chaperone-mediated autophagy	0.00447341	0.0429967	0.0330628	BAG3/CLU/GFAP/LAMP2	4
BP	up	GO:0071392	cellular response to estradiol stimulus	0.00447341	0.0429967	0.0330628	AQP4/H2AZ1/RUVBL2/SFRP1	4
BP	up	GO:0097035	regulation of membrane lipid distribution	0.00458411	0.0436602	0.0335729	ANO6/ATP8A1/PLSCR4/SLC4A1/TMEM30A	5
BP	up	GO:0071695	anatomical structure maturation	0.00469487	0.0443123	0.0340744	AGRN/AKR1B1/APP/C3/FGG/G6PD/GJA1/PLXNB1/RPS6KA2	9
BP	up	GO:1901136	carbohydrate derivative catabolic process	0.00469487	0.0443123	0.0340744	CD44/FBXO2/FGF2/GPD1/HINT1/NAGK/NT5C/PGM2/SAMHD1	9
BP	up	GO:0098927	vesicle-mediated transport between endosomal compartments	0.00476734	0.0445945	0.0342914	EZR/FLNA/MAP2K2/MAPK1/MSN/RDX	6
BP	up	GO:0043583	ear development	0.00505077	0.0468277	0.0360086	ANP32B/CDKN1B/CTHRC1/MAPK1/NTN1/SDC4/SLC9A3R1/SOD1	8
BP	up	GO:0070997	neuron death	0.00514936	0.0474972	0.0365235	APOE/APP/CAPN2/CHGA/CLU/G6PD/GAPDH/GPNMB/GPX1/HDGF/LANCL1/MAPT/MDK/NEFL/PPT1/SOD1/SOD2	17
BP	up	GO:0006334	nucleosome assembly	0.00515321	0.0474972	0.0365235	ANP32B/H1-0/H1-2/H1-3/H1-4/H2AX/MACROH2A1	7
BP	up	GO:1901361	organic cyclic compound catabolic process	0.00523023	0.047926	0.0368532	ALDH1L1/APOE/BLVRB/ENTPD2/ETF1/FAH/GSPT1/GSTZ1/HINT1/HNRNPM/MAOB/NT5C/NUDT5/QDPR/QPRT/RNH1/SAMHD1/SPP1/VIM	19
BP	up	GO:0099111	microtubule-based transport	0.00533511	0.0487449	0.0374829	APP/AQP4/BAG3/DST/HSPB1/LAMP1/MAPT/NEFH/NEFL/RAB27B/SLC9A3R1/SOD1	12
BP	down	GO:0099536	synaptic signaling	9.63798e-14	1.62045e-10	1.41724e-10	ABR/AKAP5/ATP1A2/ATP2A2/BAIAP2/BSN/CACNG3/CADPS/CALB1/CAMK2A/CDK5/CPLX1/CPLX2/DBN1/DGKZ/DLG1/DLG2/DLG4/DLGAP1/DNM1/EPHA4/FGF12/GLS/GNAI2/GNB1/GRIA2/GRIN1/GRIN2B/GRK2/GRM2/GRM3/GSK3A/GSK3B/HOMER1/KRAS/LY6H/NAPB/NF1/NPTX2/PCLO/PHF24/PICK1/PIP5K1C/PLCB1/PLCL2/PPP3CB/PRKACA/PRKCE/PRKCG/PTK2B/RAB3B/RAB3GAP1/RIMS1/RPH3A/SEPTIN5/SHANK2/SHISA7/SLC17A7/SLC4A10/SLC8A2/SNAP25/SST/STX1A/STX1B/STXBP1/SV2B/SYN1/SYNGAP1/SYNGR1/SYNJ1/SYT1/SYT12/SYT7/USP14/VAMP2/VGF	76
BP	down	GO:0007268	chemical synaptic transmission	1.56313e-13	1.62045e-10	1.41724e-10	ABR/AKAP5/ATP1A2/ATP2A2/BAIAP2/BSN/CACNG3/CADPS/CALB1/CAMK2A/CDK5/CPLX1/CPLX2/DBN1/DGKZ/DLG1/DLG2/DLG4/DLGAP1/DNM1/EPHA4/FGF12/GLS/GNAI2/GRIA2/GRIN1/GRIN2B/GRM2/GRM3/GSK3A/GSK3B/HOMER1/KRAS/NAPB/NF1/NPTX2/PCLO/PHF24/PICK1/PIP5K1C/PLCB1/PLCL2/PPP3CB/PRKACA/PRKCE/PRKCG/PTK2B/RAB3B/RAB3GAP1/RIMS1/RPH3A/SEPTIN5/SHANK2/SHISA7/SLC17A7/SLC4A10/SLC8A2/SNAP25/SST/STX1A/STX1B/STXBP1/SV2B/SYN1/SYNGAP1/SYNGR1/SYNJ1/SYT1/SYT12/SYT7/USP14/VAMP2/VGF	73
BP	down	GO:0098916	anterograde trans-synaptic signaling	1.56313e-13	1.62045e-10	1.41724e-10	ABR/AKAP5/ATP1A2/ATP2A2/BAIAP2/BSN/CACNG3/CADPS/CALB1/CAMK2A/CDK5/CPLX1/CPLX2/DBN1/DGKZ/DLG1/DLG2/DLG4/DLGAP1/DNM1/EPHA4/FGF12/GLS/GNAI2/GRIA2/GRIN1/GRIN2B/GRM2/GRM3/GSK3A/GSK3B/HOMER1/KRAS/NAPB/NF1/NPTX2/PCLO/PHF24/PICK1/PIP5K1C/PLCB1/PLCL2/PPP3CB/PRKACA/PRKCE/PRKCG/PTK2B/RAB3B/RAB3GAP1/RIMS1/RPH3A/SEPTIN5/SHANK2/SHISA7/SLC17A7/SLC4A10/SLC8A2/SNAP25/SST/STX1A/STX1B/STXBP1/SV2B/SYN1/SYNGAP1/SYNGR1/SYNJ1/SYT1/SYT12/SYT7/USP14/VAMP2/VGF	73
BP	down	GO:0099003	vesicle-mediated transport in synapse	4.77723e-12	2.97144e-09	2.59881e-09	AP2M1/AP3D1/ATP2A2/BSN/CADPS/CDK5/CPLX1/CPLX2/DNAJC6/DNM1/DNM3/GSK3B/HPCA/NAPB/NUMB/PACSIN1/PCLO/PIP5K1C/PPP3CB/PRKCG/RAB3B/RAB3GAP1/RAPGEF4/RIMS1/SEPTIN5/SH3GL1/SLC17A7/SNAP25/SNAP91/STX1A/STX1B/STXBP1/SYN1/SYNJ1/SYT1/SYT12/SYT7/VAMP2/VPS35	39
BP	down	GO:0050804	modulation of chemical synaptic transmission	1.09241e-11	5.66232e-09	4.95225e-09	ABR/AKAP5/ATP1A2/ATP2A2/BAIAP2/CACNG3/CALB1/CAMK2A/CDK5/CPLX1/CPLX2/DBN1/DGKZ/DLG4/DLGAP1/DNM1/EPHA4/GNAI2/GRIN1/GRIN2B/GRM2/GRM3/GSK3B/HOMER1/KRAS/NF1/NPTX2/PHF24/PICK1/PLCB1/PLCL2/PPP3CB/PRKACA/PRKCE/PRKCG/PTK2B/RAB3GAP1/RIMS1/SEPTIN5/SHANK2/SHISA7/SLC4A10/SLC8A2/SNAP25/STX1A/STX1B/STXBP1/SYN1/SYNGAP1/SYNGR1/SYT1/SYT12/SYT7/VAMP2/VGF	55
BP	down	GO:0009060	aerobic respiration	3.34058e-10	1.15436e-07	1.0096e-07	ATP5PO/COA6/COX5A/COX5B/CYC1/DLAT/DLD/IDH3A/IDH3B/ISCU/NDUFA10/NDUFA5/NDUFA9/NDUFB10/NDUFB7/NDUFB9/NDUFC2/NDUFS1/NDUFS2/NDUFS3/NDUFS4/NDUFS6/NDUFV1/NNT/OGDH/OGDHL/PDHA1/PDHB/SDHA/SHMT2/SUCLA2/SUCLG1/UQCR10/UQCRB/UQCRQ	35
BP	down	GO:0042773	ATP synthesis coupled electron transport	1.66077e-09	4.36169e-07	3.81472e-07	COA6/COX5A/COX5B/CYC1/DLD/ISCU/NDUFA10/NDUFA5/NDUFA9/NDUFB10/NDUFB7/NDUFB9/NDUFC2/NDUFS1/NDUFS2/NDUFS3/NDUFS4/NDUFS6/NDUFV1/SDHA/UQCR10/UQCRB/UQCRQ	23
BP	down	GO:0042775	mitochondrial ATP synthesis coupled electron transport	1.66077e-09	4.36169e-07	3.81472e-07	COA6/COX5A/COX5B/CYC1/DLD/ISCU/NDUFA10/NDUFA5/NDUFA9/NDUFB10/NDUFB7/NDUFB9/NDUFC2/NDUFS1/NDUFS2/NDUFS3/NDUFS4/NDUFS6/NDUFV1/SDHA/UQCR10/UQCRB/UQCRQ	23
BP	down	GO:0006836	neurotransmitter transport	2.96189e-08	5.20892e-06	4.55571e-06	ATP1A2/ATP2A2/CADPS/CAMK2A/CDK5/CPLX1/CPLX2/GSK3B/NAPB/NF1/PCLO/PIP5K1C/PRKCG/RAB3B/RAB3GAP1/RIMS1/RPH3A/SEPTIN5/SLC17A7/SNAP25/STX1A/STX1B/STXBP1/SV2B/SYN1/SYNGR3/SYNJ1/SYT1/SYT12/SYT7/VAMP2	31
BP	down	GO:0016079	synaptic vesicle exocytosis	3.01481e-08	5.20892e-06	4.55571e-06	ATP2A2/CADPS/CDK5/CPLX1/CPLX2/GSK3B/NAPB/PCLO/PIP5K1C/PRKCG/RAB3GAP1/RIMS1/SEPTIN5/SNAP25/STX1A/STX1B/STXBP1/SYN1/SYNJ1/SYT1/SYT12/SYT7/VAMP2	23
BP	down	GO:0106027	neuron projection organization	3.30153e-08	5.40408e-06	4.7264e-06	ABI2/ACTR2/ATP1A3/BAIAP2/CDC42/CDK5/DBN1/DBNL/DCTN1/DLG4/DNM3/EPHA4/GRIN2B/GSK3B/HOMER1/NGEF/PAK3/PICK1/VPS35	19
BP	down	GO:0140352	export from cell	4.32241e-08	6.72135e-06	5.87848e-06	AIMP1/AP1G1/ATP1A2/ATP1A3/ATP1B1/ATP2A2/ATP2B1/ATP2B3/C2CD2L/CADPS/CAMK2A/CD200/CDK5/CORO1A/CPLX1/CPLX2/DLG1/DMTN/DNM1L/EXOC7/GNAI2/GRK2/GRM2/GSK3B/HGS/NAPB/NF1/OXCT1/PAK1/PCLO/PCSK1/PDCD6IP/PICK1/PIP5K1C/PPP3CB/PRKCE/PRKCG/RAB3B/RAB3GAP1/RALA/RAPGEF4/RIMS1/RPH3A/SEPTIN5/SLC8A2/SNAP25/STAM/STX1A/STX1B/STXBP1/STXBP5L/SYN1/SYNGR1/SYNGR3/SYNJ1/SYT1/SYT12/SYT7/VAMP2/VGF/VPS35/VSNL1	62
BP	down	GO:0099643	signal release from synapse	7.54438e-08	9.77625e-06	8.55029e-06	ATP2A2/CADPS/CAMK2A/CDK5/CPLX1/CPLX2/GSK3B/NAPB/NF1/PCLO/PIP5K1C/PRKCG/RAB3GAP1/RIMS1/RPH3A/SEPTIN5/SNAP25/STX1A/STX1B/STXBP1/SYN1/SYNJ1/SYT1/SYT12/SYT7/VAMP2	26
BP	down	GO:0060627	regulation of vesicle-mediated transport	9.273e-08	1.15356e-05	1.0089e-05	ACTN2/AKAP5/AP1G1/AP2B1/AP2M1/ATP2A2/BSN/CADPS/CALR/CD47/CDC42/CDK5/CORO1A/CPLX1/CPLX2/DLG4/DNAJC6/GNAI2/GSK3B/HGS/HPCA/NECAB2/NUMB/PACSIN1/PCLO/PDCD6IP/PICK1/PPP3CB/PRKCG/RAB3B/RAB3GAP1/RALA/RAPGEF4/SAR1A/SCFD1/SEPTIN5/SGIP1/SIRPA/SLC17A7/SNAP91/STAM/STX1A/STX1B/STXBP1/STXBP5L/SYN1/SYNJ1/SYT1/SYT12/SYT7/VAMP2/VSNL1	52
BP	down	GO:0006812	cation transport	3.3008e-07	3.58608e-05	3.13638e-05	ACTN2/ACTN4/AFG3L2/ATP1A2/ATP1A3/ATP1B1/ATP2A2/ATP2B1/ATP2B2/ATP2B3/ATP5PO/ATP6V1H/CACNG3/CAMK2A/CDK5/CLTC/CORO1A/COX5A/COX5B/COX6B1/CYC1/DLG1/DLG4/DNM1L/DPP10/DPP6/EHD3/FGF12/FKBP1A/FXYD6/FXYD7/GNAI2/GRIN1/GRIN2B/GRM2/HOMER1/HPCA/ISCU/LETM1/NDUFA9/NECTIN1/NNT/PRKACA/PRKCE/PTK2B/RAB3B/RGS7/SHISA7/SLC17A7/SLC25A22/SLC25A3/SLC25A4/SLC25A5/SLC30A3/SLC39A10/SLC4A10/SLC7A5/SLC8A2/SNAP25/SYT1/SYT12/SYT7/TPT1/TTYH1/UQCR10/VAMP2	66
BP	down	GO:0098662	inorganic cation transmembrane transport	3.34394e-07	3.58608e-05	3.13638e-05	ACTN2/ACTN4/AFG3L2/ATP1A2/ATP1A3/ATP1B1/ATP2A2/ATP2B1/ATP2B2/ATP2B3/ATP5PO/ATP6V1H/CACNG3/CDK5/CORO1A/COX5A/COX5B/COX6B1/CYC1/DLG1/DPP10/DPP6/EHD3/FGF12/FKBP1A/FXYD6/FXYD7/GRIN1/GRIN2B/HPCA/ISCU/LETM1/NNT/PRKACA/PRKCE/PTK2B/RGS7/SLC17A7/SLC25A22/SLC25A3/SLC25A4/SLC25A5/SLC30A3/SLC39A10/SLC4A10/SLC8A2/SNAP25/TTYH1/UQCR10/VAMP2	50
BP	down	GO:0051588	regulation of neurotransmitter transport	4.51459e-07	4.25466e-05	3.72112e-05	ATP1A2/ATP2A2/CAMK2A/CDK5/CPLX1/CPLX2/GSK3B/NF1/PRKCG/RAB3B/RAB3GAP1/RIMS1/SEPTIN5/STX1A/STX1B/STXBP1/SYN1/SYT1/SYT12	19
BP	down	GO:0097061	dendritic spine organization	1.24889e-06	9.24772e-05	8.08804e-05	ABI2/ACTR2/BAIAP2/CDC42/CDK5/DBN1/DBNL/DLG4/DNM3/EPHA4/GRIN2B/HOMER1/NGEF/PAK3/PICK1/VPS35	16
BP	down	GO:0110053	regulation of actin filament organization	1.39797e-06	9.68105e-05	8.46703e-05	ABI2/ACTN2/ARPC1A/BAIAP2/CD47/CDC42/CORO1A/CORO2B/CTNNA2/CYFIP2/CYRIA/CYRIB/DBN1/DBNL/DLG1/DMTN/DSTN/EVL/NCKAP1/PAK1/PAK3/PDXP/PICK1/PPM1E/PRKCE/PTK2B/ROCK2/SPTBN2/SYNPO/TWF2/WASF1/WASF3	32
BP	down	GO:0001505	regulation of neurotransmitter levels	1.40079e-06	9.68105e-05	8.46703e-05	ATP1A2/ATP2A2/CADPS/CAMK2A/CDK5/CPLX1/CPLX2/GSK3B/NAPB/NF1/PCLO/PIP5K1C/PRKCG/RAB3B/RAB3GAP1/RIMS1/RPH3A/SEPTIN5/SNAP25/STX1A/STX1B/STXBP1/SYN1/SYNGR3/SYNJ1/SYT1/SYT12/SYT7/VAMP2	29
BP	down	GO:0048812	neuron projection morphogenesis	1.60179e-06	0.000108295	9.47142e-05	ABI2/ACTR2/AFG3L2/ATL1/BAIAP2/CDC42/CDK5/CPNE5/CRMP1/CTNNA2/CYFIP2/DBN1/DBNL/DCLK1/DLG4/DNM3/DPYSL4/DPYSL5/EPB41L3/EPHA4/GAS7/GSK3B/HPRT1/KIF5C/MAP2/NCKAP1/NECTIN1/NGEF/NRN1/NUMB/NUMBL/OLFM1/PACSIN1/PAK1/PAK3/PHACTR1/PLXNA1/PLXNA4/PPP3CB/RASAL1/RIMS1/RTN4/SLC25A46/SRGAP2/STXBP1/SYNGAP1/SYT1/TUBB3/TWF2/WASF1	50
BP	down	GO:0032990	cell part morphogenesis	1.86192e-06	0.000123204	0.000107754	ABI2/ACTR2/AFG3L2/ATL1/BAIAP2/CDC42/CDK5/CPNE5/CRMP1/CTNNA2/CYFIP2/DBN1/DBNL/DCLK1/DLG4/DNM1L/DNM3/DPYSL4/DPYSL5/EPB41L3/EPHA4/GAS7/GSK3B/HPRT1/KIF5C/MAP2/MFF/NCKAP1/NECTIN1/NGEF/NRN1/NUMB/NUMBL/OLFM1/PACSIN1/PAK1/PAK3/PHACTR1/PLXNA1/PLXNA4/PPP3CB/RASAL1/RIMS1/RTN4/SLC25A46/SLIRP/SRGAP2/STXBP1/SYNGAP1/SYT1/TUBB3/TWF2/WASF1	53
BP	down	GO:0072657	protein localization to membrane	1.90672e-06	0.00012354	0.000108048	ACTN2/AGK/AKAP5/AP2B1/AP2M1/AP3D1/ATP1B1/CACNG3/CDK5/CLTC/CPLX1/DLG1/DLG2/DLG3/DLG4/DMTN/DPP10/DPP6/EFR3B/EHD3/EPB41L3/EXOC7/GGA3/GPHN/GPR158/HGS/HPCA/MFF/MYO5A/NECAB2/NUMB/PACS1/PACSIN1/PALM/PICK1/PRKCE/RAB3B/RAB3GAP1/RAB3GAP2/RABEP1/REEP1/ROCK2/SGTB/SHISA7/SNAP25/STX1A/STX1B/STXBP1/SYNGAP1/TTC7B/VAMP2/VPS35	52
BP	down	GO:0060079	excitatory postsynaptic potential	2.84508e-06	0.000176964	0.000154772	BAIAP2/CDK5/DLG4/GRIN1/GRIN2B/GSK3A/GSK3B/PTK2B/RAB3GAP1/RIMS1/SLC8A2/STX1A/STX1B	13
BP	down	GO:0033043	regulation of organelle organization	4.19464e-06	0.000246138	0.000215272	ABI2/ACTN2/ARHGEF2/ARPC1A/ASAP1/BAIAP2/CALR/CAMKK2/CD47/CDC42/CDK5/CLTC/CORO1A/CORO2B/CPLX1/CPLX2/CTNNA2/CYFIP2/CYRIA/CYRIB/DBN1/DBNL/DCTN1/DLG1/DMTN/DNM1L/DSTN/DYNC1LI1/EHD3/EVL/FAM162A/G3BP2/GNAI1/GSK3A/GSK3B/MAP2/MAPRE3/MFF/NCKAP1/OPA1/PAK1/PAK3/PDCD6IP/PDE2A/PDXP/PICK1/PLCB1/PPM1E/PRKCE/PTK2B/RAB3GAP1/RAB3GAP2/RALA/RHOB/ROCK2/SAR1A/SCFD1/SEPTIN7/SLC25A4/SLC25A5/SNX30/SPTBN2/STAM/STXBP1/SYNJ1/SYNPO/SYT1/TOM1L2/TPPP/TWF2/VPS35/WASF1/WASF3	73
BP	down	GO:0050803	regulation of synapse structure or activity	6.0224e-06	0.000303599	0.000265527	ABI2/ACTR2/BAIAP2/CAMKV/CDC42/CDK5/CTNNA2/DBN1/DBNL/DCTN1/DNM3/EIF4G1/EPHA4/GRIN2B/HOMER1/NECTIN1/NGEF/PAK3/SHANK2/SLC17A7/STX1B/SYNGAP1/TUBB/VPS35/YWHAZ	25
BP	down	GO:0031644	regulation of nervous system process	6.05245e-06	0.000303599	0.000265527	BAIAP2/DLG4/DLGAP1/FGF12/GRIN1/HOMER1/MGLL/NPTX2/PTK2B/RIMS1/ROCK2/SHISA7/SLC8A2/STX1A/STX1B/TPPP/WASF3	17
BP	down	GO:0048499	synaptic vesicle membrane organization	7.30316e-06	0.000349833	0.000305963	AP3D1/CPLX1/CPLX2/SNAP25/STX1A/STX1B/STXBP1/SYNGR1/SYT1	9
BP	down	GO:0051339	regulation of lyase activity	1.27976e-05	0.000585303	0.000511905	AKAP5/CAP2/GNAI2/GRM2/GRM3/HPCA/ISCU/NF1/PALM	9
BP	down	GO:0097120	receptor localization to synapse	1.64643e-05	0.000731485	0.000639756	ANKS1B/CACNG3/CPLX1/DBN1/DLG1/DLG2/DLG3/DLG4/GPHN/KIF5C/SNAP25/STX1B/VPS35	13
BP	down	GO:0000902	cell morphogenesis	1.99119e-05	0.000860085	0.000752229	ABI2/ACTN1/ACTN4/ACTR2/AFG3L2/ARHGEF2/ATL1/BAIAP2/CALR/CAP2/CDC42/CDH10/CDK5/CORO1A/CPNE5/CRMP1/CTNNA2/CYFIP2/DBN1/DBNL/DCLK1/DLG1/DLG4/DMTN/DNM3/DPYSL4/DPYSL5/EPB41L3/EPHA4/GAS7/GSK3B/HPRT1/KIF5C/MAP2/NCKAP1/NECTIN1/NGEF/NRN1/NUMB/NUMBL/OLFM1/PACSIN1/PAK1/PAK3/PALM/PHACTR1/PLXNA1/PLXNA4/PPP3CB/PTK2B/RASAL1/RHOB/RIMS1/RTN4/SCFD1/SEPTIN7/SLC25A46/SRGAP2/STXBP1/SYNGAP1/SYT1/TUBB3/TWF2/WASF1/WASF3	65
BP	down	GO:0099072	regulation of postsynaptic membrane neurotransmitter receptor levels	2.24566e-05	0.000918948	0.00080371	CACNG3/CPLX1/CTNND1/DLG1/DLG3/DLG4/DNM3/GPHN/HPCA/NUMB/SNAP25/STX1B/VPS35	13
BP	down	GO:0046903	secretion	2.39606e-05	0.000967759	0.0008464	AIMP1/AP1G1/ATP2A2/C2CD2L/CADPS/CAMK2A/CD200/CDK5/CORO1A/CPLX1/CPLX2/DMTN/DNM1L/EXOC7/GNAI2/GRK2/GRM2/GSK3B/HGS/NAPB/NF1/OXCT1/PAK1/PCLO/PCSK1/PDCD6IP/PICK1/PIP5K1C/PPP3CB/PRKCE/PRKCG/RAB3B/RAB3GAP1/RALA/RAPGEF4/RIMS1/RPH3A/SEPTIN5/SNAP25/STAM/STX1A/STX1B/STXBP1/STXBP5L/SYN1/SYNGR1/SYNGR3/SYNJ1/SYT1/SYT12/SYT7/VAMP2/VGF/VPS35/VSNL1	55
BP	down	GO:0032970	regulation of actin filament-based process	2.5329e-05	0.000997519	0.000872428	ABI2/ACTN2/ARPC1A/ATP1A2/ATP2A2/BAIAP2/CD47/CDC42/CDK5/CORO1A/CORO2B/CTNNA2/CYFIP2/CYRIA/CYRIB/DBN1/DBNL/DLG1/DMTN/DSTN/EVL/NCKAP1/PAK1/PAK3/PDXP/PICK1/PPM1E/PRKCE/PTK2B/RHOB/ROCK2/SPTBN2/SYNPO/TWF2/WASF1/WASF3	36
BP	down	GO:0008154	actin polymerization or depolymerization	2.67059e-05	0.00102537	0.000896789	ABI2/ACTN2/ARPC1A/BAIAP2/CORO1A/CYFIP2/CYRIA/CYRIB/DBN1/DBNL/DLG1/DMTN/DSTN/EVL/GAS7/NCKAP1/PAK3/PDXP/PRKCE/PTK2B/SPTBN2/TWF2/WASF1/WASF3	24
BP	down	GO:0046034	ATP metabolic process	4.62339e-05	0.00159764	0.00139729	ATP1A2/ATP1B1/ATP5PO/COA6/COX5A/COX5B/CYC1/DLD/DNM1L/ISCU/LDHA/NDUFA10/NDUFA5/NDUFA9/NDUFB10/NDUFB7/NDUFB9/NDUFC2/NDUFS1/NDUFS2/NDUFS3/NDUFS4/NDUFS6/NDUFV1/OGDH/OGDHL/SDHA/SHMT2/UQCR10/UQCRB/UQCRQ	31
BP	down	GO:0031503	protein-containing complex localization	5.38694e-05	0.00180144	0.00157554	ANKS1B/AP3D1/CACNG3/CPLX1/DBN1/DLG1/DLG2/DLG3/DLG4/DNM3/GPHN/HPCA/KIF5C/NUMB/PURA/SNAP25/STX1B/VPS35	18
BP	down	GO:0051668	localization within membrane	7.04094e-05	0.00222222	0.00194355	ACTN2/AGK/AKAP5/AP2B1/AP2M1/AP3D1/ATP1B1/CACNG3/CDK5/CLTC/CPLX1/DLG1/DLG2/DLG3/DLG4/DMTN/DPP10/DPP6/EFR3B/EHD3/EPB41L3/EXOC7/GGA3/GPHN/GPR158/HGS/HPCA/MFF/MYO5A/NECAB2/NUMB/PACS1/PACSIN1/PALM/PICK1/PRKCE/RAB3B/RAB3GAP1/RAB3GAP2/RABEP1/RALA/REEP1/ROCK2/SGTB/SHISA7/SNAP25/STX1A/STX1B/STXBP1/SYNGAP1/TTC7B/VAMP2/VPS35	53
BP	down	GO:0006086	acetyl-CoA biosynthetic process from pyruvate	7.21686e-05	0.00222222	0.00194355	DLAT/DLD/PDHA1/PDHB/PDHX/PDK3	6
BP	down	GO:0031280	negative regulation of cyclase activity	7.21686e-05	0.00222222	0.00194355	AKAP5/GNAI2/GRM2/GRM3/HPCA/PALM	6
BP	down	GO:0048268	clathrin coat assembly	7.21686e-05	0.00222222	0.00194355	AP2B1/CLTA/CLTB/CLTC/SGIP1/SNAP91	6
BP	down	GO:0099500	vesicle fusion to plasma membrane	8.09104e-05	0.00238621	0.00208697	CPLX1/CPLX2/SNAP25/STX1A/STX1B/STXBP1/SYT1	7
BP	down	GO:1902903	regulation of supramolecular fiber organization	8.19623e-05	0.00238621	0.00208697	ABI2/ACTN2/ARHGEF2/ARPC1A/BAIAP2/CD47/CDC42/CORO1A/CORO2B/CTNNA2/CYFIP2/CYRIA/CYRIB/DBN1/DBNL/DCTN1/DLG1/DMTN/DSTN/EVL/MAP2/MAPRE3/NCKAP1/PAK1/PAK3/PDXP/PICK1/PPM1E/PRKCE/PTK2B/ROCK2/SPTBN2/SYNPO/TWF2/WASF1/WASF3	36
BP	down	GO:0050807	regulation of synapse organization	8.20979e-05	0.00238621	0.00208697	ABI2/ACTR2/BAIAP2/CAMKV/CDC42/CDK5/CTNNA2/DBN1/DBNL/DCTN1/DNM3/EIF4G1/EPHA4/GRIN2B/HOMER1/NECTIN1/NGEF/PAK3/SHANK2/TUBB/VPS35/YWHAZ	22
BP	down	GO:0043254	regulation of protein-containing complex assembly	9.31271e-05	0.00256306	0.00224164	ARPC1A/ASAP1/BAIAP2/CDC42/CORO1A/CYFIP2/CYRIA/CYRIB/DBN1/DBNL/DCTN1/DLG1/DMTN/EIF4G1/EVL/GSK3B/MAP2/MAPRE3/NAPB/NCKAP1/PAK1/PAK3/PPP2R5B/PRKCE/PTK2B/SAR1A/SPTBN2/STX1A/STX1B/STXBP1/TPPP/TWF2/VPS35/WARS1	34
BP	down	GO:0030029	actin filament-based process	9.76327e-05	0.00266349	0.00232948	ABI2/ABLIM2/ACTN1/ACTN2/ACTN4/ACTR2/AGAP2/ARHGEF2/ARPC1A/ATP1A2/ATP2A2/BAIAP2/CALR/CD47/CDC42/CDC42BPB/CDK5/CORO1A/CORO2B/CTNNA2/CXADR/CYFIP2/CYRIA/CYRIB/DBN1/DBNL/DLG1/DMTN/DSTN/EPB41L3/EVL/FGF12/GAS7/KRAS/MYO5A/NCKAP1/NF1/PACSIN1/PAK1/PAK3/PDCD6IP/PDXP/PHACTR1/PICK1/PIP5K1C/PPM1E/PRKCE/PTK2B/RALA/RHOB/ROCK2/SPTBN2/SRGAP2/SYNPO/TWF2/WASF1/WASF3	57
BP	down	GO:0042982	amyloid precursor protein metabolic process	0.000101568	0.00272308	0.0023816	DLG1/EPHA4/FKBP1A/GGA3/GSK3A/NECAB1/NECAB2/ROCK2/RTN1/RTN3/RTN4	11
BP	down	GO:0007610	behavior	0.00011885	0.0030802	0.00269393	ACTR2/ASTN1/ATP1A2/CALB1/CAMK4/CDK5/DCTN1/DLG4/EIF4G1/EPHA4/FGF12/GLS/GRIN1/GRIN2B/GRM2/HOMER1/HPRT1/KRAS/NF1/NPTX2/PLCB1/PPP3CB/PRKCE/PRKCG/SEPTIN5/SGIP1/SHANK2/SHISA7/SLC25A46/SLC4A10/SLC8A2/SNAP25/SPTBN2/SYNGAP1/SYNJ1/VGF/VPS35	37
BP	down	GO:0097479	synaptic vesicle localization	0.000136507	0.00346089	0.00302689	AP3B2/AP3D1/AP3M2/CDK5/DNM1/KIF5C/MAP2/PCLO/SNAP91/SYN1/SYNJ1	11
BP	down	GO:1903779	regulation of cardiac conduction	0.000140216	0.00346089	0.00302689	ATP2A2/ATP2B1/ATP2B2/ATP2B3/EHD3/PRKACA/SLC8A2	7
BP	down	GO:0060078	regulation of postsynaptic membrane potential	0.000141734	0.00347082	0.00303557	BAIAP2/CDK5/DLG4/GRIA3/GRIN1/GRIN2B/GSK3A/GSK3B/PTK2B/RAB3GAP1/RIMS1/SLC8A2/STX1A/STX1B	14
BP	down	GO:0051350	negative regulation of lyase activity	0.000146939	0.00351524	0.00307442	AKAP5/GNAI2/GRM2/GRM3/HPCA/PALM	6
BP	down	GO:0007420	brain development	0.000159002	0.00377477	0.00330141	ATP1A2/ATP2B1/ATP2B2/BAIAP2/BASP1/CDC42/CDK5/CKB/COX6B1/CTNNA2/CTNND1/DCLK1/GRIN1/GRIN2B/GSK3B/HPCA/HPRT1/KRAS/NDUFS3/NDUFS4/NF1/NUMB/NUMBL/OGDH/OXCT1/PCSK1/PHACTR1/PLCB1/PLXNA4/RAB3GAP1/RGS7/RTN4/SHANK2/SLC17A7/SLC25A46/SLC4A10/SPTBN2/SRGAP2/SYNGR3/SYNJ1/SYT1/UQCRQ/YWHAQ	43
BP	down	GO:0006886	intracellular protein transport	0.000168365	0.00396678	0.00346933	AGK/AIFM1/AKAP5/AP1B1/AP1G1/AP1M1/AP2A1/AP2A2/AP2B1/AP2M1/AP3B2/AP3D1/AP3M2/ARHGEF2/ATP1B1/BCAP29/CACNG3/CALR/CDC42/CDK5/CLTA/CLTB/CLTC/DLG2/DMTN/GDAP1/GGA3/GRPEL1/GSK3A/GSK3B/HGS/HPCA/HSPD1/IPO5/IPO7/KIF5C/MFF/NAPB/NAPG/NF1/PICK1/PRKACA/RAB3GAP2/RHOB/RIMS1/RPH3A/SAR1A/SCFD1/SGTB/STAM/STX1A/STX1B/STXBP1/SYNGR1/TIMM44/VAMP2/VPS35/YWHAQ/YWHAZ	59
BP	down	GO:0048588	developmental cell growth	0.000184689	0.00431867	0.0037771	CDK5/CPNE5/CYFIP2/DBN1/DBNL/DCLK1/GSK3A/GSK3B/MAP2/NRN1/OLFM1/PLXNA1/PLXNA4/PPP3CB/RASAL1/RIMS1/RTN4/SYT1/TWF2/WASF1	20
BP	down	GO:0007005	mitochondrion organization	0.000203577	0.00462135	0.00404182	AFG3L2/AGK/AIFM1/CAMK2A/CAMKK2/CDK5/CHCHD6/CXADR/CYRIB/DNM1L/FAM162A/GDAP1/GRPEL1/GSK3A/GSK3B/HSPD1/IMMT/LETM1/LONP1/MFF/MICOS10/NDUFA10/NDUFA5/NDUFA9/NDUFB10/NDUFB7/NDUFB9/NDUFC2/NDUFS1/NDUFS2/NDUFS3/NDUFS4/OPA1/PDE2A/PHB1/RALA/SLC25A4/SLC25A46/SLC25A5/SLIRP/TIMM44/VPS35/WASF1	43
BP	down	GO:0048489	synaptic vesicle transport	0.00024617	0.00550783	0.00481714	AP3B2/AP3D1/AP3M2/CDK5/DNM1/KIF5C/MAP2/SNAP91/SYNJ1	9
BP	down	GO:0071786	endoplasmic reticulum tubular network organization	0.000272015	0.00599975	0.00524737	ATL1/RAB3GAP1/RAB3GAP2/REEP1/RTN3/RTN4	6
BP	down	GO:0060322	head development	0.000354367	0.00760057	0.00664744	ATP1A2/ATP2B1/ATP2B2/BAIAP2/BASP1/CDC42/CDK5/CKB/COX6B1/CTNNA2/CTNND1/DCLK1/GRIN1/GRIN2B/GSK3B/HPCA/HPRT1/KRAS/NDUFS3/NDUFS4/NF1/NUMB/NUMBL/OGDH/OXCT1/PCSK1/PHACTR1/PLCB1/PLXNA4/RAB3GAP1/RGS7/RTN4/SHANK2/SLC17A7/SLC25A46/SLC4A10/SPTBN2/SRGAP2/SYNGR3/SYNJ1/SYT1/UQCRQ/YWHAQ	43
BP	down	GO:1902991	regulation of amyloid precursor protein catabolic process	0.000373284	0.00784402	0.00686036	EPHA4/FKBP1A/GGA3/GSK3A/ROCK2/RTN1/RTN3/RTN4	8
BP	down	GO:0007215	glutamate receptor signaling pathway	0.000384534	0.00802618	0.00701969	GRIA2/GRIA3/GRIN1/GRIN2B/GRM2/GRM3/HOMER1/NECAB2/PLCB1/PTK2B	10
BP	down	GO:0050877	nervous system process	0.000399535	0.00828369	0.0072449	ACTR2/ATP1A2/ATP2B2/BAIAP2/CACNG3/CALB1/CAMK4/CDK5/CTNNA2/DCTN1/DLG4/DLGAP1/FGF12/GJB6/GLS/GNB1/GRIN1/GRIN2B/GSK3A/GSK3B/HOMER1/KRAS/MGLL/NDUFB9/NF1/NPTX2/OAT/OPA1/PHF24/PLCB1/PPEF1/PPP3CB/PRKCG/PTK2B/RAB3GAP1/RIMS1/ROCK2/SHANK2/SHISA7/SLC4A10/SLC8A2/SNAP25/STX1A/STX1B/SYNGAP1/SYNJ1/TPPP/VPS35/WASF3	49
BP	down	GO:0008637	apoptotic mitochondrial changes	0.000479176	0.00961443	0.00840876	CAMK2A/DNM1L/FAM162A/GSK3A/GSK3B/HSPD1/MFF/NDUFS1/OPA1/SLC25A4/SLC25A5/VPS35	12
BP	down	GO:0032535	regulation of cellular component size	0.000507947	0.0101264	0.00885651	ACTN2/AP2M1/ARPC1A/BAIAP2/CDK5/CORO1A/CYFIP2/CYRIA/CYRIB/DBN1/DBNL/DLG1/DMTN/DSTN/EVL/GSK3B/MAP2/NCKAP1/OLFM1/PAK3/PDXP/PLXNA4/PPP1CA/PRKCE/PTK2B/RAB3B/RTN4/SPTBN2/TWF2	29
BP	down	GO:0010959	regulation of metal ion transport	0.000583828	0.011565	0.0101147	ACTN2/ACTN4/ATP1A2/ATP1B1/ATP2B1/CAMK2A/CDK5/CORO1A/DLG1/DPP10/DPP6/EHD3/FGF12/FKBP1A/FXYD6/FXYD7/GNAI2/GRIN1/HOMER1/HPCA/ISCU/PRKACA/PRKCE/PTK2B/RGS7/VAMP2	26
BP	down	GO:0060560	developmental growth involved in morphogenesis	0.000608503	0.0119775	0.0104755	CDK5/CPNE5/CYFIP2/DBN1/DBNL/DCLK1/GSK3B/MAP2/NRN1/OLFM1/PLXNA1/PLXNA4/PPP3CB/RASAL1/RIMS1/RTN4/SYT1/TWF2/WASF1	19
BP	down	GO:0006470	protein dephosphorylation	0.000624128	0.0122078	0.0106769	DLG1/DNAJC6/DUSP3/FKBP1A/GNAI2/GSK3B/LRRC40/PDXP/PPEF1/PPM1E/PPM1H/PPP1CA/PPP1CB/PPP2CA/PPP2R1A/PPP2R5B/PPP2R5D/PPP2R5E/PPP3CB/PPP5C/ROCK2/SLC39A10	22
BP	down	GO:0003015	heart process	0.000739587	0.0141983	0.0124178	ATP1A2/ATP1A3/ATP1B1/ATP2A2/ATP2B1/ATP2B2/ATP2B3/CDC42/CXADR/DLG1/DNM1L/EHD3/FGF12/GNAI2/GRK2/GSK3A/PRKACA/SLC8A2	18
BP	down	GO:1905144	response to acetylcholine	0.000757702	0.0143686	0.0125668	GNAI2/GNB1/GRK2/LY6H/PLCB1/ROCK2	6
BP	down	GO:1905145	cellular response to acetylcholine	0.000757702	0.0143686	0.0125668	GNAI2/GNB1/GRK2/LY6H/PLCB1/ROCK2	6
BP	down	GO:1904062	regulation of cation transmembrane transport	0.000804497	0.0149819	0.0131032	ACTN2/ACTN4/ATP1A2/ATP1B1/CACNG3/CDK5/CORO1A/DLG1/DLG4/DPP10/DPP6/EHD3/FGF12/FKBP1A/FXYD6/FXYD7/HOMER1/HPCA/ISCU/PRKACA/PRKCE/PTK2B/RGS7/SHISA7/VAMP2	25
BP	down	GO:0044087	regulation of cellular component biogenesis	0.000898503	0.016633	0.0145472	ABI2/ACTR2/ARPC1A/ASAP1/BAIAP2/CD47/CDC42/CORO1A/CORO2B/CYFIP2/CYRIA/CYRIB/DBN1/DBNL/DCTN1/DLG1/DMTN/DNM3/DUSP3/EIF4G1/EVL/G3BP2/GSK3B/HGS/MAP2/MAPRE3/NAPB/NCKAP1/NECTIN1/PAK1/PAK3/PALM/PDCD6IP/PPM1E/PPP2R5B/PRKACA/PRKCE/PTK2B/RAB3GAP1/RAB3GAP2/RALA/ROCK2/SAR1A/SCFD1/SEPTIN7/SNX30/SPTBN2/STAM/STX1A/STX1B/STXBP1/SYNPO/TPPP/TWF2/VPS35/WARS1	56
BP	down	GO:0051259	protein complex oligomerization	0.000904573	0.0166463	0.0145588	ATL1/DNM1L/EHD3/EVL/FARSA/FARSB/G3BP2/GLS/GRIN1/GRIN2B/HOMER1/HPRT1/LETM1/OPA1/PDCD6IP/PRMT1/SHMT2/SYT1/VPS35	19
BP	down	GO:0051349	positive regulation of lyase activity	0.000924129	0.0167095	0.0146141	AKAP5/CAP2/HPCA/ISCU/NF1	5
BP	down	GO:0050435	amyloid-beta metabolic process	0.000995094	0.0176842	0.0154666	APEH/EPHA4/GGA3/GSK3A/ROCK2/RTN1/RTN3/RTN4	8
BP	down	GO:0031623	receptor internalization	0.00129961	0.0225799	0.0197483	AP2M1/CACNG3/CLTC/DLG4/DNM1/DNM3/GRK2/HPCA/NECAB2/NUMB/PICK1/SNAP25	12
BP	down	GO:0016049	cell growth	0.00140699	0.0240425	0.0210275	CDC42/CDK5/CPNE5/CYFIP2/DBN1/DBNL/DCLK1/EIF4G1/EPB41L3/GNG4/GSK3A/GSK3B/MAP2/NDUFS3/NRN1/OLFM1/PHB1/PLXNA1/PLXNA4/PPP2CA/PPP2R1A/PPP3CB/PTK2B/RASAL1/RIMS1/RTN4/SYT1/TWF2/WASF1	29
BP	down	GO:0090066	regulation of anatomical structure size	0.00144269	0.0243846	0.0213267	ACTN2/AP2M1/ARPC1A/ATP1A2/ATP2B1/BAIAP2/CDK5/CORO1A/CYFIP2/CYRIA/CYRIB/DBN1/DBNL/DLG1/DMTN/DSTN/EVL/GSK3B/MAP2/NCKAP1/OLFM1/PAK3/PDXP/PLXNA4/PPP1CA/PRKCE/PTK2B/RAB3B/ROCK2/RTN4/SPTBN2/TWF2	32
BP	down	GO:0099590	neurotransmitter receptor internalization	0.00157179	0.0261878	0.0229038	CACNG3/DNM3/HPCA/NUMB/SNAP25	5
BP	down	GO:0006084	acetyl-CoA metabolic process	0.00158305	0.0261878	0.0229038	ACSS1/DLAT/DLD/PDHA1/PDHB/PDHX/PDK3	7
BP	down	GO:0072503	cellular divalent inorganic cation homeostasis	0.00195148	0.0308077	0.0269443	AFG3L2/AP3D1/ATP1A2/ATP1B1/ATP2A2/ATP2B1/ATP2B2/ATP2B3/CALB1/CALR/CDK5/CORO1A/DLG4/FKBP1A/GRIN1/GRIN2B/IMMT/LETM1/PRKACA/PRKCE/PTK2B/SLC30A3/SLC39A10/SLC8A2/TPT1	25
BP	down	GO:0008306	associative learning	0.00200215	0.0312899	0.0273661	ACTR2/ATP1A2/CDK5/GRIN1/KRAS/NF1/NPTX2/SHANK2/SNAP25/SYNGAP1	10
BP	down	GO:0009409	response to cold	0.00214761	0.0330647	0.0289184	ATP2B1/CIRBP/HSPD1/PRKACA/RGS7/SLC25A27/VGF	7
BP	down	GO:0000271	polysaccharide biosynthetic process	0.00248033	0.0375633	0.0328528	AP2A1/CLTC/GSK3A/GSK3B/PPP1CA/PPP1CB	6
BP	down	GO:0099509	regulation of presynaptic cytosolic calcium ion concentration	0.0025002	0.0375633	0.0328528	ATP2B1/ATP2B2/ATP2B3/CALB1/CDK5	5
BP	down	GO:0032409	regulation of transporter activity	0.00260117	0.0388925	0.0340153	ACTN2/ACTN4/ATP1A2/ATP1B1/CACNG3/CDK5/DLG1/DLG4/EHD3/FGF12/FKBP1A/FXYD6/FXYD7/HOMER1/HPCA/PRKACA/PRKCE/PTK2B/SHISA7/SYNGR3/VAMP2	21
BP	down	GO:0070050	neuron cellular homeostasis	0.00285591	0.0418956	0.0366418	ATP2B1/ATP2B2/ATP2B3/CALB1/CDK5/DCTN1/SLC8A2	7
BP	down	GO:0015837	amine transport	0.00295956	0.0428104	0.0374419	ATP1A2/GRK2/GRM2/RAB3B/RAB3GAP1/STX1A/STXBP1/SYT1/SYT12/SYT7	10
BP	down	GO:0051952	regulation of amine transport	0.00295956	0.0428104	0.0374419	ATP1A2/GRK2/GRM2/RAB3B/RAB3GAP1/STX1A/STXBP1/SYT1/SYT12/SYT7	10
BP	down	GO:0022604	regulation of cell morphogenesis	0.00305481	0.0435801	0.038115	ACTN4/ACTR2/BAIAP2/CALR/CDC42/CORO1A/CPNE5/DBN1/DBNL/DLG1/DLG4/DMTN/EPB41L3/EPHA4/PAK3/PALM/PLXNA1/PLXNA4/PTK2B/RASAL1/RHOB/RIMS1/SEPTIN7/SYT1/WASF3	25
BP	down	GO:0072507	divalent inorganic cation homeostasis	0.00305481	0.0435801	0.038115	AFG3L2/AP3D1/ATP1A2/ATP1B1/ATP2A2/ATP2B1/ATP2B2/ATP2B3/CALB1/CALR/CDK5/CORO1A/DLG4/FKBP1A/GRIN1/GRIN2B/IMMT/LETM1/PRKACA/PRKCE/PTK2B/SLC30A3/SLC39A10/SLC8A2/TPT1	25
BP	down	GO:0055082	cellular chemical homeostasis	0.00311187	0.0441915	0.0386498	AFG3L2/AP3D1/ATP1A2/ATP1A3/ATP1B1/ATP2A2/ATP2B1/ATP2B2/ATP2B3/ATP6V1H/C2CD2L/CALB1/CALR/CDK5/CKB/CORO1A/DLG4/DMXL2/FKBP1A/GJB6/GRIN1/GRIN2B/IMMT/ISCU/LETM1/OXCT1/PDK3/PPP3CB/PRKACA/PRKCE/PTK2B/RTN4/SLC30A3/SLC39A10/SLC4A10/SLC8A2/TPT1/VSNL1	38
BP	down	GO:0099637	neurotransmitter receptor transport	0.00344657	0.0480665	0.0420389	AP3D1/CACNG3/CPLX1/SNAP25/STX1B/VPS35	6

### Sheet: Supplementary Table 9
Pathology	ID	Description	pvalue	p.adjust	qvalue	geneID	Count
NFT	GO:0043025	neuronal cell body	3.58e-05	0.00522202	0.00359225	APP/C4A/MAPT/OLFM1/THY1/ENO2/NQO1/UBB	8
NFT	GO:0030426	growth cone	6.79e-05	0.00522202	0.00359225	APP/MAPT/OLFM1/THY1/ENO2	5
NFT	GO:0030427	site of polarized growth	8.02e-05	0.00522202	0.00359225	APP/MAPT/OLFM1/THY1/ENO2	5
NFT	GO:0097386	glial cell projection	0.000126147	0.00522202	0.00359225	GFAP/APP/MAPT	3
NFT	GO:0005788	endoplasmic reticulum lumen	0.000142013	0.00522202	0.00359225	APP/CLU/C4A/VCAN/COL25A1/PPIB	6
NFT	GO:0034774	secretory granule lumen	0.000168558	0.00522202	0.00359225	APP/CLU/PPIA/PGAM1/TOLLIP/UNC13D	6
NFT	GO:0060205	cytoplasmic vesicle lumen	0.000177244	0.00522202	0.00359225	APP/CLU/PPIA/PGAM1/TOLLIP/UNC13D	6
NFT	GO:0031983	vesicle lumen	0.000183229	0.00522202	0.00359225	APP/CLU/PPIA/PGAM1/TOLLIP/UNC13D	6
NFT	GO:0042583	chromaffin granule	0.000494823	0.0109506	0.00753294	CLU/DNAJC5	2
NFT	GO:0030673	axolemma	0.000576346	0.0109506	0.00753294	MAPT/THY1	2
NFT	GO:0044753	amphisome	0.000576346	0.0109506	0.00753294	SQSTM1/CHMP1A	2
NFT	GO:0016234	inclusion body	0.000981514	0.0159847	0.0109959	CLU/MAPT/SQSTM1	3
NFT	GO:0030017	sarcomere	0.00220062	0.0313589	0.0215719	HSPB1/ENO1/SQSTM1/FKBP1A	4
NFT	GO:0005790	smooth endoplasmic reticulum	0.0026837	0.0340121	0.023397	APP/PPIB	2
NFT	GO:0042470	melanosome	0.00283434	0.0340121	0.023397	CAPG/PPIB/DNAJC5	3
NFT	GO:0048770	pigment granule	0.00283434	0.0340121	0.023397	CAPG/PPIB/DNAJC5	3
NFT	GO:0031252	cell leading edge	0.0044005	0.0439364	0.030224	APP/CAPG/MAPT/VIM/THY1	5
NFT	GO:0005925	focal adhesion	0.00444474	0.0439364	0.030224	HSPB1/VIM/PPIA/THY1/PPIB	5
NFT	GO:0005819	spindle	0.00462488	0.0439364	0.030224	APP/HSPB1/CAPG/CSNK1A1/CHMP1A	5
Plaque	GO:0031012	extracellular matrix	1.06e-19	2.86e-17	2.32e-17	CLU/APOE/ANXA1/APCS/HTRA1/CSTB/MDK/SMOC1/ICAM1/FGG/SERPINA1/C1QC/CTSD/COL25A1/NTN1/SERPINA3/AGRN/HPX/SPON1/SERPINE2/GPC1/PSAP/CTHRC1/FGF1/SPOCK2/S100A10/SFRP1/KRT1/SPARCL1/NDP/TGFBI/GPC4/GPC5/COL1A1/CTSB/TMEFF2/C1QB/C1QA/GDF10/SOD3/COL1A2/TIMP3/COL23A1/F3/TMEFF1/CCN2/CHADL/CHI3L1/COL2A1/HRNR/IGFBP7/TGFBR3	52
Plaque	GO:0030312	external encapsulating structure	1.33e-19	2.86e-17	2.32e-17	CLU/APOE/ANXA1/APCS/HTRA1/CSTB/MDK/SMOC1/ICAM1/FGG/SERPINA1/C1QC/CTSD/COL25A1/NTN1/SERPINA3/AGRN/HPX/SPON1/SERPINE2/GPC1/PSAP/CTHRC1/FGF1/SPOCK2/S100A10/SFRP1/KRT1/SPARCL1/NDP/TGFBI/GPC4/GPC5/COL1A1/CTSB/TMEFF2/C1QB/C1QA/GDF10/SOD3/COL1A2/TIMP3/COL23A1/F3/TMEFF1/CCN2/CHADL/CHI3L1/COL2A1/HRNR/IGFBP7/TGFBR3	52
Plaque	GO:0000323	lytic vacuole	4.69e-11	4.03e-09	3.27e-09	GFAP/UBA1/C3/SQSTM1/CP/CTSD/ATP6V1H/HSP90AB1/TPP1/FTL/SDC4/SERPINA3/AGRN/ATP6V1D/ATP6V1B2/ATP6V0A1/ATP6V1E1/ASAH1/HLA-DRA/GPC1/PSAP/LRP1/EPDR1/ARL8B/CLCN6/GPC4/GPC5/SYT11/CTSB/IMPDH1/STX8/IST1/PLD3/SLC7A14/ATP6V0D2/GRN/MYO6/NAPRT/RRAGC/RDH14/NCSTN/CD74/CHMP6/CTSV/HLA-DPA1/HRNR/LAMTOR1/NCF2/PIP4P1/VAMP7/VTI1B	51
Plaque	GO:0005764	lysosome	4.69e-11	4.03e-09	3.27e-09	GFAP/UBA1/C3/SQSTM1/CP/CTSD/ATP6V1H/HSP90AB1/TPP1/FTL/SDC4/SERPINA3/AGRN/ATP6V1D/ATP6V1B2/ATP6V0A1/ATP6V1E1/ASAH1/HLA-DRA/GPC1/PSAP/LRP1/EPDR1/ARL8B/CLCN6/GPC4/GPC5/SYT11/CTSB/IMPDH1/STX8/IST1/PLD3/SLC7A14/ATP6V0D2/GRN/MYO6/NAPRT/RRAGC/RDH14/NCSTN/CD74/CHMP6/CTSV/HLA-DPA1/HRNR/LAMTOR1/NCF2/PIP4P1/VAMP7/VTI1B	51
Plaque	GO:0009986	cell surface	1.27e-10	9.12e-09	7.39e-09	APP/CD44/CLU/ANXA1/C3/MSN/ICAM1/FGG/HMGB1/HSP90AB1/SDC4/NRXN1/LTF/HLA-DRA/SERPINE2/GPC1/GFRA2/SFRP1/SLC1A4/CLSTN1/ITGB2/ITGAX/NDP/MIF/GPC4/GPC5/CTSB/NLGN2/SLC4A4/COL23A1/F3/IGHG3/IQGAP2/PLXNB2/PTPRC/CD163/CD74/FAS/HLA-DPA1/IGHG4/IGHV3-53/ITGB5/MELTF/TGFBR3	44
Plaque	GO:0072562	blood microparticle	1.28e-09	6.9e-08	5.59e-08	CLU/C4A/APOE/APCS/C3/MSN/YWHAZ/FGG/CP/CLIC1/C1QC/SERPINA3/HPX/KRT1/C4BPA/C1QB/HSPA6/IGHG3/C1S/C9/IGHG4/IGKV1-5	22
Plaque	GO:0030141	secretory granule	5.25e-08	1.88e-06	1.52e-06	APP/CD44/CLU/VGF/CSTB/C3/FGG/SERPINA1/CTSD/CHGA/HMGB1/HSP90AB1/PGM2/SLC2A3/FTL/SERPINA3/ATP6V1D/ATP6V0A1/LTF/ASAH1/SERPINE2/PSAP/CPE/KRT1/ITGB2/ITGAX/PAFAH1B2/MIF/OSTF1/COL1A1/CTSB/CYBB/IMPDH1/PSMB7/IST1/TIMP3/GRN/HSPA6/ACAA1/ATG7/CYBA/IQGAP2/NAPRT/PTPRC/RAB31/SYT5/NCSTN/CHI3L1/HRNR/LAMTOR1/NCF2/PTPN6/VAMP7/VTI1B	54
Plaque	GO:0045095	keratin filament	1.16e-06	2.8e-05	2.27e-05	KRT9/KRT1/KRT6A/KRT6B/KRT13/KRT14/KRT17/KRT5/KRT78	9
Plaque	GO:0009897	external side of plasma membrane	1.55e-05	0.000302965	0.000245487	ANXA1/ICAM1/FGG/SERPINE2/GFRA2/ITGB2/ITGAX/GPC4/CTSB/F3/IGHG3/PTPRC/CD163/CD74/FAS/IGHG4/IGHV3-53/TGFBR3	18
Plaque	GO:0005581	collagen trimer	1.89e-05	0.000351358	0.000284699	C1QC/COL25A1/CTHRC1/COL1A1/C1QB/C1QA/COL1A2/COL23A1/COL2A1	9
Plaque	GO:0031226	intrinsic component of plasma membrane	5.15e-05	0.000820311	0.000664683	APP/CD44/GPNMB/ICAM1/FLT1/COL25A1/SLC2A3/SDC4/ATP2B2/NRXN1/HLA-DRA/GPC1/LRP1/BCAP31/AQP1/SLC1A4/ITGB2/ITGAX/GPC4/GPC5/JAM3/SYT11/CYBB/STX8/NLGN2/SLC4A4/CYBA/F3/PLXNB2/PTPRC/NCSTN/NRXN3/C9/CD163/ENTPD1/ERBB2/HLA-DPA1/HS6ST1/ITGB5/MELTF/NCF2/PCDHGA6/RAC2/SLC2A13/TGFBR3	45
Plaque	GO:0033176	proton-transporting V-type ATPase complex	0.000278151	0.00332235	0.00269204	ATP6V1H/ATP6V1D/ATP6V1B2/ATP6V0A1/ATP6V1E1/ATP6V0D2	6
Plaque	GO:0005902	microvillus	0.00111235	0.0116661	0.00945282	CD44/EZR/MSN/ATP6V1B2/ATP6V1E1/JAM3/IQGAP2/MYO6	8
Plaque	GO:0000407	phagophore assembly site	0.0012447	0.0127434	0.0103257	SQSTM1/BCAS3/ATG9A/ATG7/STX12	5
Plaque	GO:0016324	apical plasma membrane	0.00159282	0.0155662	0.012613	CD44/ANXA1/EZR/MSN/HSP90AB1/ATP2B2/ATP6V1B2/ATP6V1E1/AQP1/CTSB/ATP6V0D2/CYBA/ERBB2/RAPGEF6/SLC2A13	15
Plaque	GO:0071556	integral component of lumenal side of endoplasmic reticulum membrane	0.00276856	0.0244987	0.0198508	HLA-DRA/BCAP31/CD74/HLA-DPA1	4
Plaque	GO:0098553	lumenal side of endoplasmic reticulum membrane	0.00276856	0.0244987	0.0198508	HLA-DRA/BCAP31/CD74/HLA-DPA1	4
Plaque	GO:0098552	side of membrane	0.00293949	0.0252714	0.020477	GFAP/ANXA1/EZR/ICAM1/FGG/HLA-DRA/SERPINE2/GFRA2/BCAP31/ESYT1/ITGB2/ITGAX/GPC4/CTSB/F3/IGHG3/PTPRC/CD163/CD74/FAS/HLA-DPA1/IGHG4/IGHV3-53/TGFBR3	24
Plaque	GO:0045177	apical part of cell	0.00455337	0.0355991	0.0288453	APP/CD44/ANXA1/EZR/MSN/HSP90AB1/ATP2B2/ATP6V1B2/ATP6V1E1/AQP1/CTSB/ATP6V0D2/CYBA/ERBB2/RAPGEF6/SLC2A13	16
Plaque	GO:0016323	basolateral plasma membrane	0.00541874	0.0398128	0.0322596	CD44/ANXA1/EZR/MSN/HSP90AB1/ATP2B2/LRP1/AQP1/CADM1/SLC4A4/ERBB2/LIN7B	12
Plaque	GO:0097038	perinuclear endoplasmic reticulum	0.00546269	0.0398128	0.0322596	CLU/BCAP31/CYBB/CYBA	4
Plaque	GO:0098791	Golgi apparatus subcompartment	0.00652676	0.0460083	0.0372797	APP/HLA-DRA/BCAP31/TGFBI/ATG9A/SYT11/STX8/ATP9A/GRN/RAB31/CLTCL1/TRAPPC4/CD74/HLA-DPA1/VAMP7/XYLT1	16
Plaque	GO:0019814	immunoglobulin complex	0.00729926	0.0498204	0.0403685	IGHG3/IGHG4/IGHV3-53/IGKV1-5	4
Plaque	GO:0098576	lumenal side of membrane	0.00729926	0.0498204	0.0403685	HLA-DRA/BCAP31/CD74/HLA-DPA1	4

### Sheet: Supplementary Table 10
Disease Phase	ID	Description	pvalue	p.adjust	qvalue	geneID	Count
early	GO:0030125	clathrin vesicle coat	3.36e-07	4.53e-05	3.31e-05	AP2A1/AP2A2/SGIP1/AP2M1/AP2B1/EPN1/NECAP1/AP1G1/AP1B1	9
early	GO:0030425	dendrite	3.81e-07	4.53e-05	3.31e-05	RPH3A/ACTN2/HOMER1/PPP2R1A/MAP2/SYNPO/DBNL/DBN1/BAIAP2/PAK1/HPCA/PALM/ACTN1/ATP1A3/GNAZ/MAP2K4/ANKS1B/SEPTIN11/RTN1/ABR/OPA1/SLC4A10/ATP1A2/NECAB2/NECTIN1/ABI2/PRKACA/CTNND1/DNM3/CDC42/GSK3B/MARK1/CACNG3/ASAP1/APP/CLU/APOE/PLEC/ITGB1/CAPN2/RANGAP1	41
early	GO:0097447	dendritic tree	4.11e-07	4.53e-05	3.31e-05	RPH3A/ACTN2/HOMER1/PPP2R1A/MAP2/SYNPO/DBNL/DBN1/BAIAP2/PAK1/HPCA/PALM/ACTN1/ATP1A3/GNAZ/MAP2K4/ANKS1B/SEPTIN11/RTN1/ABR/OPA1/SLC4A10/ATP1A2/NECAB2/NECTIN1/ABI2/PRKACA/CTNND1/DNM3/CDC42/GSK3B/MARK1/CACNG3/ASAP1/APP/CLU/APOE/PLEC/ITGB1/CAPN2/RANGAP1	41
early	GO:0043197	dendritic spine	4.41e-07	4.53e-05	3.31e-05	RPH3A/ACTN2/HOMER1/SYNPO/BAIAP2/HPCA/PALM/ACTN1/ATP1A3/ANKS1B/SEPTIN11/ABR/ATP1A2/ABI2/PRKACA/CTNND1/DNM3/CDC42/ASAP1/APP/ITGB1	21
early	GO:0044309	neuron spine	5.09e-07	4.53e-05	3.31e-05	RPH3A/ACTN2/HOMER1/SYNPO/BAIAP2/HPCA/PALM/ACTN1/ATP1A3/ANKS1B/SEPTIN11/ABR/ATP1A2/ABI2/PRKACA/CTNND1/DNM3/CDC42/ASAP1/APP/ITGB1	21
early	GO:0098794	postsynapse	5.98e-07	4.53e-05	3.31e-05	RPH3A/ACTN2/HOMER1/STXBP1/AP3D1/SNAP25/AP2A1/STX1A/SYNPO/RTN4/DBNL/DBN1/BAIAP2/AP2A2/AP2M1/HPCA/PALM/ACTN1/PCLO/AP2B1/ATP1A3/ANKS1B/SEPTIN11/ABR/SLC4A10/TPPP/ATP1A2/ABI2/DLG1/RTN3/PRKACA/CTNND1/DNM3/CDC42/GSK3B/CACNG3/ASAP1/EIF4G1/CDH10/APP/FABP5/ITGB1/NEFM	43
early	GO:0030131	clathrin adaptor complex	2.03e-06	0.000113758	8.31e-05	AP2A1/AP2A2/SGIP1/AP2M1/AP2B1/AP1G1/AP1B1	7
early	GO:0030141	secretory granule	2.19e-06	0.000113758	8.31e-05	RPH3A/VGF/ACTN2/STXBP1/SNAP25/CA4/STX1A/DBNL/BAIAP2/AP2A2/CD47/ACTN1/SIRPA/DMXL2/SLC2A3/ATP6V1D/HSPD1/MYO5A/PRKACA/HMOX2/SYT7/APP/CD44/CLU/PADI2/ANXA2/FABP5/GSTP1/HP/SERPINA1/LTA4H/GYG1/COTL1/PKM/CTSD/ANO6/PGM2/FTL/ALAD/HMGB1/LGALS3/CD109/RAB27B/ITGAV/SYT1	45
early	GO:0036477	somatodendritic compartment	2.26e-06	0.000113758	8.31e-05	RPH3A/VGF/ACTN2/HOMER1/SNAP25/PPP2R1A/OLFM1/MAP2/SYNPO/DBNL/DBN1/BAIAP2/PAK1/HPCA/PALM/ACTN1/ATP1A3/GNAZ/MAP2K4/ANKS1B/SEPTIN11/RTN1/ABR/OPA1/SLC2A3/SLC4A10/ATP1A2/NECAB2/NECTIN1/ABI2/PRKACA/CTNND1/DNM3/CDC42/GSK3B/MARK1/CACNG3/ASAP1/SST/APP/CLU/APOE/PLEC/ITGB1/CAPN2/FLNA/RANGAP1	47
early	GO:0098978	glutamatergic synapse	2.56e-06	0.000116398	8.5e-05	HOMER1/STXBP1/AP3D1/SNAP25/PPP2R1A/STX1A/YWHAZ/DBN1/BAIAP2/AP2M1/HPCA/ACTN1/PCLO/AP2B1/DNM1/NAPB/PPM1H/ABR/SLC30A3/DLG1/CTNND1/DNM3/GSK3B/CACNG3/NPTX2/CDH10/APOE/ITGB1/SYT1	29
early	GO:0048475	coated membrane	7.61e-06	0.000230212	0.000168136	AP3D1/AP2A1/AP2A2/SGIP1/AP2M1/AP2B1/EPN1/NECAP1/DNM1/AP1G1/SAR1A/AP1B1	12
early	GO:0030424	axon	8.6e-06	0.000244164	0.000178325	HOMER1/STXBP1/AP3D1/SNAP25/STX1A/OLFM1/MAP2/DBN1/PAK1/HPCA/PALM/PCLO/ATP1A3/ATL1/MAP2K4/SEPTIN11/TWF2/ABR/SLC30A3/OPA1/SLC4A10/STX1B/NECAB2/NECTIN1/DLG1/MYO5A/CTNND1/DNM3/GSK3B/APP/HSPB1/PLEC/VIM/NEFM/FLNA/RAB27B/DST/HAPLN2/RANGAP1/SYT1	40
early	GO:0030175	filopodium	1.69e-05	0.000425525	0.000310783	ACTN2/AP2A1/MAP2/BAIAP2/PALM/TWF2/ABI2/MYO5A/CDC42/APP/ITGB1/SLC9A3R1/ITGAV	13
early	GO:0005905	clathrin-coated pit	2.65e-05	0.000633043	0.000462343	DNM1L/AP2A1/AP2A2/SGIP1/AP2M1/AP2B1/EPN1/NECAP1/HSPD1/APP	10
early	GO:0005925	focal adhesion	8.3e-05	0.0017936	0.00130995	ACTN2/YWHAQ/YWHAZ/PAK1/ACTN1/RALA/NCKAP1/PDCD6IP/ARHGEF2/PIP5K1C/KRAS/CDC42/EHD3/HSPB1/CD44/ANXA1/PLEC/VIM/CSRP1/ICAM1/FHL1/ITGB1/CAPN2/TNC/FLT1/FLNA/SDC4/DST/ITGAV/RPLP1	30
early	GO:0098686	hippocampal mossy fiber to CA3 synapse	9.76e-05	0.00195124	0.00142509	SYT12/YWHAZ/SLC30A3/NECTIN1/CTNND1/SYT7/SYT1	7
early	GO:0062023	collagen-containing extracellular matrix	0.00010496	0.00195124	0.00142509	DLG1/ADAM11/CLU/APOE/ANXA1/APCS/HTRA1/ANXA2/MDK/SMOC1/ICAM1/ACAN/SERPINA1/TNC/PKM/CTSD/LGALS3/NTN1/COL25A1/AGRN/ENTPD2/DST/VCAN	23
early	GO:0030018	Z disc	0.000126526	0.00220933	0.00161359	ACTN2/HOMER1/SYNPO/PAK1/ACTN1/HSPB1/BAG3/PLEC/CSRP1/FLNA/DST	11
early	GO:0030132	clathrin coat of coated pit	0.000191852	0.00322595	0.00235607	AP2A1/AP2A2/SGIP1/AP2M1/AP2B1	5
early	GO:0045334	clathrin-coated endocytic vesicle	0.000227313	0.00332904	0.00243137	AP2A1/AP2A2/SGIP1/AP2M1/AP2B1/APOE/HLA-DRA/SYT1	8
early	GO:0099568	cytoplasmic region	0.000473048	0.00613611	0.00448151	AP3D1/GNAI1/MAP2/BAIAP2/HPCA/PCLO/MAP2K4/OPA1/PRKACA/CTNND1/RIMS1/HSPB1/RAB27B/DST/RANGAP1	15
early	GO:0005903	brush border	0.00051305	0.00647014	0.00472546	DNM1L/CA4/ACTN1/PLEC/CLIC1/SCIN/FLNA/SLC9A3R1	8
early	GO:0005884	actin filament	0.000616769	0.00756792	0.00552723	ACTN2/DBNL/GAS7/DBN1/PAK1/ACTN1/NCKAP1/TWF2/MYO5A/ANXA1/COTL1	11
early	GO:0098552	side of membrane	0.00212718	0.0205477	0.015007	SNAP25/AP2A1/GNAI1/CA4/AP2A2/AP2M1/PALM/AP2B1/GNAZ/KRAS/DLG1/GFRA2/GFAP/ANXA1/AQP4/ICAM1/ITGB1/CAPN2/G6PD/HLA-DRA/ITGAV/IGHA1	22
early	GO:0048787	presynaptic active zone membrane	0.00268587	0.0234497	0.0171265	STXBP1/STX1A/STX1B/NECTIN1/CDH10	5
early	GO:0009986	cell surface	0.00374989	0.0309537	0.022607	CA4/CD47/RALA/SIRPA/HSPD1/GFRA2/APP/CD44/CLU/ANXA1/ANXA2/AQP4/ICAM1/ITGB1/CAPN2/ANO6/HMGB1/SDC4/LGALS3/CLIC4/CD109/HLA-DRA/ITGAV/IGHA1	24
early	GO:0031252	cell leading edge	0.00391049	0.0317029	0.0231542	DBNL/DBN1/BAIAP2/PAK1/HPCA/ACTN1/NCKAP1/TWF2/ARHGEF2/PIP5K1C/ABI2/MYO5A/CTNND1/CDC42/NRBP1/APP/CD44/CAPG/VIM/ITGB1/SLC9A3R1/DST/ITGAV	23
early	GO:0005911	cell-cell junction	0.004273	0.0334473	0.0244282	SYNPO/DBN1/BAIAP2/PAK1/ACTN1/PDCD6IP/ARHGEF2/ATP1A2/PIP5K1C/NECTIN1/ABI2/DLG1/PCDH1/CTNND1/CDC42/CDH10/APP/ANXA1/ANXA2/ITGB1/FLNA/CLIC4	22
early	GO:0000323	lytic vacuole	0.00454421	0.0343054	0.0250549	AP3D1/AP2A1/GNAI1/AP2A2/AP2M1/AP2B1/AP1G1/SLC30A3/HGS/ATP6V1D/MYO5A/AP1B1/SYT7/GFAP/PADI2/ANXA2/FABP5/ACAN/CP/CAPN2/GYG1/CTSD/TPP1/FTL/SDC4/AGRN/HLA-DRA/VCAN	28
early	GO:0005764	lysosome	0.00454421	0.0343054	0.0250549	AP3D1/AP2A1/GNAI1/AP2A2/AP2M1/AP2B1/AP1G1/SLC30A3/HGS/ATP6V1D/MYO5A/AP1B1/SYT7/GFAP/PADI2/ANXA2/FABP5/ACAN/CP/CAPN2/GYG1/CTSD/TPP1/FTL/SDC4/AGRN/HLA-DRA/VCAN	28
early	GO:0045121	membrane raft	0.00491631	0.0360001	0.0262927	ATP1A2/DLG1/PRKACA/RGS7/APP/ANXA2/ICAM1/ITGB1/CAPN2/CTSD/TPP1/SDC4/SLC9A3R1/ERLIN2/RFTN1	15
early	GO:0099512	supramolecular fiber	0.00519174	0.0372613	0.0272138	ACTN2/DNM1L/HOMER1/MAP2/SYNPO/DBNL/GAS7/DBN1/BAIAP2/PAK1/ACTN1/DNM1/NCKAP1/TWF2/ARHGEF2/OPA1/TPPP/DLG1/MYO5A/DNM3/GFAP/HSPB1/ANXA1/PBXIP1/BAG3/PLEC/VIM/CSRP1/NEFM/COTL1/FLNA/SDC4/DST	33
early	GO:0030027	lamellipodium	0.00544836	0.0376864	0.0275243	DBNL/DBN1/BAIAP2/PAK1/NCKAP1/TWF2/ABI2/CTNND1/NRBP1/APP/CD44/CAPG/ITGB1/ITGAV	14
early	GO:0001772	immunological synapse	0.00623481	0.0392155	0.0286411	PDCD6IP/DLG1/ICAM1/LGALS3/HLA-DRA	5
early	GO:0009898	cytoplasmic side of plasma membrane	0.00888198	0.0497829	0.036359	SNAP25/AP2A1/GNAI1/AP2A2/AP2M1/PALM/AP2B1/GNAZ/KRAS/DLG1/G6PD	11
late	GO:0030118	clathrin coat	2.26e-09	1.13e-06	7.98e-07	SYNJ1/CLTC/CLTB/CLTA/AP3M2/NCALD/AP1M1/AP2A1/AP2A2/SGIP1/AP2M1/AP2B1/EPN1/NECAP1/AP1G1/AP1B1	16
late	GO:0030125	clathrin vesicle coat	5.18e-09	1.29e-06	9.16e-07	CLTC/CLTB/CLTA/NCALD/AP1M1/AP2A1/AP2A2/SGIP1/AP2M1/AP2B1/EPN1/NECAP1/AP1G1/AP1B1	14
late	GO:0072562	blood microparticle	4.03e-08	6.71e-06	4.76e-06	C4A/ANXA5/C3/MSN/FGG/FGA/FGB/C1QC/A2M/SERPINA3/GSN/HPX/SERPING1/ITIH4/IGHG1/IGKC/HSPA2/GC/CFB/SLC4A1/ALB/YWHAZ/CLU/APOE/APCS/HP/CP/CLIC1/IGHA1	29
late	GO:0030132	clathrin coat of coated pit	7.14e-07	5.3e-05	3.76e-05	SYNJ1/CLTC/CLTB/CLTA/AP2A1/AP2A2/SGIP1/AP2M1/AP2B1	9
late	GO:0048475	coated membrane	7.44e-07	5.3e-05	3.76e-05	SYNJ1/AP3B2/CLTC/CLTB/CLTA/AP3M2/NCALD/AP1M1/AP3D1/AP2A1/AP2A2/SGIP1/AP2M1/AP2B1/EPN1/NECAP1/DNM1/AP1G1/SAR1A/AP1B1	20
late	GO:0098794	postsynapse	1.11e-06	6.9e-05	4.89e-05	GRIA2/CAP2/DLG4/DNAJC6/VPS35/PLCB1/SYNGAP1/DCLK1/CAMK2A/GSK3A/PRKCG/BSN/ATP2B2/ATP2B1/SPTBN2/GPHN/DMTN/CAMK4/CLTB/CLTA/CDK5/GRIA3/GRK2/CPLX1/GRIN1/SHANK2/GRIN2B/PICK1/STRN4/MAPT/ADD3/C1QC/NEFH/NEFL/FBXO2/RPH3A/ACTN2/HOMER1/STXBP1/AP3D1/SNAP25/AP2A1/STX1A/SYNPO/RTN4/DBNL/DBN1/BAIAP2/AP2A2/AP2M1/HPCA/PALM/ACTN1/PCLO/AP2B1/ATP1A3/ANKS1B/SEPTIN11/ABR/SLC4A10/TPPP/ATP1A2/ABI2/DLG1/RTN3/PRKACA/CTNND1/DNM3/CDC42/GSK3B/CACNG3/ASAP1/EIF4G1/CDH10/APP/FABP5/ITGB1/NEFM	78
late	GO:1990204	oxidoreductase complex	1.66e-06	8.98e-05	6.36e-05	DLAT/PDHX/NDUFA10/IDH3A/PDHA1/NDUFA5/OGDHL/OGDH/NDUFS1/NDUFS3/DLD/IDH3B/LDHA/CYC1/NDUFA9/SDHA/NDUFC2/NDUFS2/UQCRQ/UQCR10/GMPR/LDHB/GPD1/UQCRB/NDUFB9/IDH3G/NDUFV1/PDHB/DBT	29
late	GO:0030424	axon	1.8e-06	8.98e-05	6.36e-05	CORO1A/DLG4/CRMP1/SYNJ1/EPB41L3/KIF5C/AP3B2/GSK3A/PRKCG/BSN/PACSIN1/TUBB3/BASP1/CDK5/CPLX2/AP3M2/CADM2/DCTN1/ATP2B3/CPLX1/GRIN1/TBC1D24/SHANK2/PCSK1/CD200/NF1/NGEF/C4A/MAPT/MAP4/NEFH/NEFL/HEPACAM/DPYSL3/CPNE6/LLGL1/SYT2/HOMER1/STXBP1/AP3D1/SNAP25/STX1A/OLFM1/MAP2/DBN1/PAK1/HPCA/PALM/PCLO/ATP1A3/ATL1/MAP2K4/SEPTIN11/TWF2/ABR/SLC30A3/OPA1/SLC4A10/STX1B/NECAB2/NECTIN1/DLG1/MYO5A/CTNND1/DNM3/GSK3B/APP/HSPB1/PLEC/VIM/NEFM/FLNA/RAB27B/DST/HAPLN2/RANGAP1/SYT1	77
late	GO:0030141	secretory granule	2.29e-06	0.000104038	7.37e-05	CADPS/TUBB/DYNC1LI1/SLIRP/VAMP2/CYRIB/DLD/SYNGR1/AP1M1/CALR/NDUFC2/PCSK1/PRDX6/CSTB/C3/FGG/CHGA/MAPK1/FGA/FGB/SRI/NPC2/S100A11/ATP8A1/A2M/SERPINA3/APRT/GSN/PYGB/S100A9/HEBP2/TMEM30A/ASAH1/SERPING1/ITIH4/LAMP2/IDH1/SYT2/ALB/RPH3A/VGF/ACTN2/STXBP1/SNAP25/CA4/STX1A/DBNL/BAIAP2/AP2A2/CD47/ACTN1/SIRPA/DMXL2/SLC2A3/ATP6V1D/HSPD1/MYO5A/PRKACA/HMOX2/SYT7/APP/CD44/CLU/PADI2/ANXA2/FABP5/GSTP1/HP/SERPINA1/LTA4H/GYG1/COTL1/PKM/CTSD/ANO6/PGM2/FTL/ALAD/HMGB1/LGALS3/CD109/RAB27B/ITGAV/SYT1	84
late	GO:0043197	dendritic spine	5.87e-06	0.000225216	0.00015963	GRIA2/DLG4/CAMK2A/ATP2B2/ATP2B1/GRIA3/GRIN1/SHANK2/STRN4/MAPT/FBXO2/RPH3A/ACTN2/HOMER1/SYNPO/BAIAP2/HPCA/PALM/ACTN1/ATP1A3/ANKS1B/SEPTIN11/ABR/ATP1A2/ABI2/PRKACA/CTNND1/DNM3/CDC42/ASAP1/APP/ITGB1	32
late	GO:0044309	neuron spine	7.1e-06	0.000236237	0.000167441	GRIA2/DLG4/CAMK2A/ATP2B2/ATP2B1/GRIA3/GRIN1/SHANK2/STRN4/MAPT/FBXO2/RPH3A/ACTN2/HOMER1/SYNPO/BAIAP2/HPCA/PALM/ACTN1/ATP1A3/ANKS1B/SEPTIN11/ABR/ATP1A2/ABI2/PRKACA/CTNND1/DNM3/CDC42/ASAP1/APP/ITGB1	32
late	GO:0060076	excitatory synapse	9.23e-06	0.000270877	0.000191994	GRIA2/DLG4/SYNJ1/BSN/ATP2B2/SPTBN2/GRIA3/ATP2B3/SLC17A7/GRIN1/HOMER1/BAIAP2/CACNG3/SYT1	14
late	GO:0045239	tricarboxylic acid cycle enzyme complex	2.38e-05	0.000593834	0.000420901	SUCLA2/SUCLG1/IDH3A/OGDHL/OGDH/DLD/IDH3B/IDH3G/DBT	9
late	GO:0005905	clathrin-coated pit	3.71e-05	0.000806165	0.000571399	SYNJ1/CLTC/CLTB/CLTA/ARRB1/DNM1L/AP2A1/AP2A2/SGIP1/AP2M1/AP2B1/EPN1/NECAP1/HSPD1/APP	15
late	GO:0030175	filopodium	3.72e-05	0.000806165	0.000571399	TUBB3/CDK5/TTYH1/EZR/MSN/LCP1/RDX/ACTN2/AP2A1/MAP2/BAIAP2/PALM/TWF2/ABI2/MYO5A/CDC42/APP/ITGB1/SLC9A3R1/ITGAV	20
late	GO:0062023	collagen-containing extracellular matrix	6.08e-05	0.00126375	0.000895731	CALR/ANXA5/S100A6/CSTB/FGG/FGA/FGB/C1QC/LGALS1/A2M/SERPINA3/S100A9/HNRNPM/HPX/ANXA4/SERPING1/ITIH4/S100A10/HDGF/DLG1/ADAM11/CLU/APOE/ANXA1/APCS/HTRA1/ANXA2/MDK/SMOC1/ICAM1/ACAN/SERPINA1/TNC/PKM/CTSD/LGALS3/NTN1/COL25A1/AGRN/ENTPD2/DST/VCAN	42
late	GO:0098978	glutamatergic synapse	6.47e-05	0.00129057	0.000914738	CORO1A/SH3GL1/DLG4/VPS35/PLCB1/SYNGAP1/BSN/ATP2B2/ATP2B1/SPTBN2/CADPS/CAMK4/DLG3/CDK5/PPP3CB/ATP2B3/CPLX1/SHANK2/HOMER1/STXBP1/AP3D1/SNAP25/PPP2R1A/STX1A/YWHAZ/DBN1/BAIAP2/AP2M1/HPCA/ACTN1/PCLO/AP2B1/DNM1/NAPB/PPM1H/ABR/SLC30A3/DLG1/CTNND1/DNM3/GSK3B/CACNG3/NPTX2/CDH10/APOE/ITGB1/SYT1	47
late	GO:0045334	clathrin-coated endocytic vesicle	7.22e-05	0.00138508	0.000981727	CLTC/CLTB/CLTA/VAMP2/SYT2/AP2A1/AP2A2/SGIP1/AP2M1/AP2B1/APOE/HLA-DRA/SYT1	13
late	GO:0036477	somatodendritic compartment	9.5e-05	0.00163442	0.00115845	GRIA2/DLG4/VPS35/CRMP1/SYNGAP1/KIF5C/CAMK2A/GSK3A/PRKCG/BSN/ATP2B2/ATP2B1/SPTBN2/TUBB3/GPHN/CKB/CDK5/CPLX2/CADM2/GRIA3/DCTN1/DPYSL5/CPLX1/GRIN1/SHANK2/PCSK1/CD200/NF1/STRN4/C4A/MAPT/FBXO2/CPNE6/S100B/PPP1R1B/RPH3A/VGF/ACTN2/HOMER1/SNAP25/PPP2R1A/OLFM1/MAP2/SYNPO/DBNL/DBN1/BAIAP2/PAK1/HPCA/PALM/ACTN1/ATP1A3/GNAZ/MAP2K4/ANKS1B/SEPTIN11/RTN1/ABR/OPA1/SLC2A3/SLC4A10/ATP1A2/NECAB2/NECTIN1/ABI2/PRKACA/CTNND1/DNM3/CDC42/GSK3B/MARK1/CACNG3/ASAP1/SST/APP/CLU/APOE/PLEC/ITGB1/CAPN2/FLNA/RANGAP1	82
late	GO:0099568	cytoplasmic region	0.000205827	0.00293451	0.00207994	DLG4/KIF5C/AP3B2/BSN/CLTB/CLTA/AP3M2/DCTN1/MAPT/SEPTIN2/MAP4/NEFL/AP3D1/GNAI1/MAP2/BAIAP2/HPCA/PCLO/MAP2K4/OPA1/PRKACA/CTNND1/RIMS1/HSPB1/RAB27B/DST/RANGAP1	27
late	GO:0031143	pseudopodium	0.000381345	0.00475728	0.00337189	MSN/MAPK1/ARRB1/ACTN2/ACTN1/CAPN2	6
late	GO:0030863	cortical cytoskeleton	0.000647879	0.00718425	0.0050921	CORO1A/DLG4/BSN/SPTBN2/DMTN/DSTN/EZR/GSN/RDX/LLGL1/SLC4A1/ACTN2/DBNL/DBN1/ACTN1/PCLO/RIMS1/CAPN2/COTL1	19
late	GO:0030062	mitochondrial tricarboxylic acid cycle enzyme complex	0.000754914	0.00784796	0.00556252	SUCLG1/IDH3A/DLD/IDH3B/IDH3G/DBT	6
late	GO:0036019	endolysosome	0.000754914	0.00784796	0.00556252	CLTC/CLTA/AP2A1/AP2A2/AP2M1/AP2B1	6
late	GO:0005903	brush border	0.0010423	0.010428	0.00739119	SHANK2/EZR/ADD3/GNA13/DNM1L/CA4/ACTN1/PLEC/CLIC1/SCIN/FLNA/SLC9A3R1	12
late	GO:0098857	membrane microdomain	0.00104489	0.010428	0.00739119	ATP2B2/ATP2B1/TUBB/ATP1B1/PPP2CA/GJA1/AHNAK/MAPT/EZR/MAPK1/SORBS1/LDHB/LAMP2/MLC1/S100A10/ATP1A2/DLG1/PRKACA/RGS7/APP/ANXA2/ICAM1/ITGB1/CAPN2/CTSD/TPP1/SDC4/SLC9A3R1/ERLIN2/RFTN1	30
late	GO:0001772	immunological synapse	0.0011259	0.0110162	0.00780811	CORO1A/ATP2B1/DUSP3/EZR/PDCD6IP/DLG1/ICAM1/LGALS3/HLA-DRA	9
late	GO:0005746	mitochondrial respirasome	0.0013964	0.0131472	0.00931858	NDUFA10/NDUFA5/COX5A/COX5B/NDUFS1/NDUFS3/CYC1/NDUFA9/SDHA/NDUFC2/NDUFS2/UQCRQ/UQCR10/NNT/UQCRB/NDUFB9/NDUFV1	17
late	GO:0005911	cell-cell junction	0.0015932	0.0144547	0.0102453	CORO1A/DLG4/EPB41L3/PRKCG/CADM3/SPTBN2/ATP1B1/DLG3/PDXP/GJA1/AHNAK/EZR/MSN/ADD3/SYNM/HEPACAM/S100A11/TJP2/SORBS1/RDX/LLGL1/CLDN10/SYNPO/DBN1/BAIAP2/PAK1/ACTN1/PDCD6IP/ARHGEF2/ATP1A2/PIP5K1C/NECTIN1/ABI2/DLG1/PCDH1/CTNND1/CDC42/CDH10/APP/ANXA1/ANXA2/ITGB1/FLNA/CLIC4	44
late	GO:0099513	polymeric cytoskeletal fiber	0.00217152	0.0186478	0.0132173	CORO1A/LRPPRC/MAPRE3/SYNJ1/KIF5C/GSK3A/CLTC/TUBB3/TUBB/TUBA4A/DMTN/CEP170B/DYNC1LI1/KLC2/CDK5/DCTN1/TPT1/SHANK2/MAPT/EZR/AK1/SYNM/LCP1/MAP4/NEFH/NEFL/DPYSL3/TPPP3/LMNA/ACTN2/DNM1L/MAP2/DBNL/GAS7/DBN1/BAIAP2/PAK1/ACTN1/DNM1/NCKAP1/TWF2/ARHGEF2/OPA1/TPPP/DLG1/MYO5A/DNM3/GFAP/ANXA1/PBXIP1/PLEC/VIM/NEFM/COTL1/DST	55
late	GO:0031253	cell projection membrane	0.00220567	0.0186478	0.0132173	EPB41L3/ATP2B2/ATP2B1/PACSIN1/DMTN/CLTB/PDXP/TTYH1/SHANK2/MAPT/EZR/MSN/SEPTIN2/LCP1/NDRG4/GNA13/CA4/PAK1/HPCA/PALM/NCKAP1/ARHGEF2/PIP5K1C/DLG1/EHD3/ASAP1/CD44/AQP4/ITGB1/SLC9A3R1/ITGAV	31
late	GO:0005925	focal adhesion	0.00234308	0.0186478	0.0132173	TLN2/CLTC/CORO2B/CALR/RPS4X/PPP1CB/EVL/ANXA5/GJA1/AHNAK/EZR/MSN/MAPK1/LCP1/GNA13/GSN/SORBS1/RDX/CD99/HMGA1/ACTN2/YWHAQ/YWHAZ/PAK1/ACTN1/RALA/NCKAP1/PDCD6IP/ARHGEF2/PIP5K1C/KRAS/CDC42/EHD3/HSPB1/CD44/ANXA1/PLEC/VIM/CSRP1/ICAM1/FHL1/ITGB1/CAPN2/TNC/FLT1/FLNA/SDC4/DST/ITGAV/RPLP1	50
late	GO:0070469	respirasome	0.00235245	0.0186478	0.0132173	NDUFA10/NDUFA5/COX5A/COX5B/NDUFS1/NDUFS3/CYC1/NDUFA9/SDHA/NDUFC2/NDUFS2/UQCRQ/UQCR10/NNT/UQCRB/NDUFB9/NDUFV1	17
late	GO:0099512	supramolecular fiber	0.00235433	0.0186478	0.0132173	CORO1A/LRPPRC/MAPRE3/SYNJ1/KIF5C/GSK3A/CLTC/TUBB3/TUBB/TUBA4A/DMTN/CEP170B/DYNC1LI1/KLC2/CDK5/PPP3CB/DCTN1/TPT1/SHANK2/AHNAK/MAPT/EZR/AK1/ENO1/SQSTM1/SYNM/LCP1/MAP4/NEFH/NEFL/SRI/DPYSL3/TPPP3/LMNA/SLC4A1/ACTN2/DNM1L/HOMER1/MAP2/SYNPO/DBNL/GAS7/DBN1/BAIAP2/PAK1/ACTN1/DNM1/NCKAP1/TWF2/ARHGEF2/OPA1/TPPP/DLG1/MYO5A/DNM3/GFAP/HSPB1/ANXA1/PBXIP1/BAG3/PLEC/VIM/CSRP1/NEFM/COTL1/FLNA/SDC4/DST	68
late	GO:0005775	vacuolar lumen	0.0027859	0.0210631	0.0149292	TUBB/PRDX6/C3/MAPK1/NPC2/SERPINA3/PYGB/HEBP2/ASAH1/LAMP2/GC/PADI2/ANXA2/FABP5/ACAN/GYG1/CTSD/TPP1/FTL/SDC4/AGRN/VCAN	22
late	GO:0098984	neuron to neuron synapse	0.00283829	0.0211389	0.0149829	GRIA2/CAP2/DLG4/DNAJC6/VPS35/SYNGAP1/DCLK1/CAMK2A/PRKCG/BSN/ATP2B2/GPHN/DMTN/CDK5/GRIN1/SHANK2/GRIN2B/PICK1/ADD3/NEFH/HOMER1/SYT12/STX1A/SYNPO/YWHAZ/RTN4/DBNL/DBN1/BAIAP2/PALM/PCLO/ATP1A3/ANKS1B/SLC30A3/NECTIN1/DLG1/RTN3/CTNND1/DNM3/SYT7/CACNG3/FABP5/SYT1	43
late	GO:0098803	respiratory chain complex	0.00372525	0.0258181	0.0182995	NDUFA10/NDUFA5/COX5A/COX5B/NDUFS1/NDUFS3/CYC1/NDUFA9/SDHA/NDUFC2/NDUFS2/UQCRQ/UQCR10/UQCRB/NDUFB9/NDUFV1	16
late	GO:0031252	cell leading edge	0.00458341	0.0304949	0.0216144	CORO1A/EPB41L3/TLN2/ATP2B2/ATP2B1/PACSIN1/TUBB3/PDXP/CDK5/DCTN1/DGKZ/EVL/MAPT/S100A6/EZR/LCP1/S100A11/DPYSL3/GSN/S100B/RDX/DBNL/DBN1/BAIAP2/PAK1/HPCA/ACTN1/NCKAP1/TWF2/ARHGEF2/PIP5K1C/ABI2/MYO5A/CTNND1/CDC42/NRBP1/APP/CD44/CAPG/VIM/ITGB1/SLC9A3R1/DST/ITGAV	44
late	GO:0000323	lytic vacuole	0.00495874	0.0311525	0.0220805	VPS35/CLTC/ATP6V1H/TUBB/KLC2/CLTA/SYNGR1/AP1M1/CALR/NDUFC2/GRIN2B/AHNAK/PRDX6/C3/SQSTM1/MAPK1/NPC2/ATP8A1/SERPINA3/ARRB1/PYGB/HEBP2/TMEM30A/ASAH1/LAMP2/MLC1/GC/AP3D1/AP2A1/GNAI1/AP2A2/AP2M1/AP2B1/AP1G1/SLC30A3/HGS/ATP6V1D/MYO5A/AP1B1/SYT7/GFAP/PADI2/ANXA2/FABP5/ACAN/CP/CAPN2/GYG1/CTSD/TPP1/FTL/SDC4/AGRN/HLA-DRA/VCAN	55
late	GO:0005764	lysosome	0.00495874	0.0311525	0.0220805	VPS35/CLTC/ATP6V1H/TUBB/KLC2/CLTA/SYNGR1/AP1M1/CALR/NDUFC2/GRIN2B/AHNAK/PRDX6/C3/SQSTM1/MAPK1/NPC2/ATP8A1/SERPINA3/ARRB1/PYGB/HEBP2/TMEM30A/ASAH1/LAMP2/MLC1/GC/AP3D1/AP2A1/GNAI1/AP2A2/AP2M1/AP2B1/AP1G1/SLC30A3/HGS/ATP6V1D/MYO5A/AP1B1/SYT7/GFAP/PADI2/ANXA2/FABP5/ACAN/CP/CAPN2/GYG1/CTSD/TPP1/FTL/SDC4/AGRN/HLA-DRA/VCAN	55
late	GO:0098552	side of membrane	0.00526276	0.0319368	0.0226363	GRIA2/DLG4/ATP2B1/CALR/C2CD2L/GNG4/ANXA5/S100A6/GNG12/EZR/FGG/FGA/FGB/GNA13/IGHG1/IGKC/ITGA7/SLC4A1/SNAP25/AP2A1/GNAI1/CA4/AP2A2/AP2M1/PALM/AP2B1/GNAZ/KRAS/DLG1/GFRA2/GFAP/ANXA1/AQP4/ICAM1/ITGB1/CAPN2/G6PD/HLA-DRA/ITGAV/IGHA1	40
late	GO:0043025	neuronal cell body	0.00531792	0.0319368	0.0226363	GRIA2/VPS35/CRMP1/KIF5C/GSK3A/ATP2B2/ATP2B1/SPTBN2/TUBB3/CKB/CDK5/CPLX2/CADM2/DCTN1/DPYSL5/CPLX1/SHANK2/PCSK1/CD200/C4A/MAPT/CPNE6/S100B/PPP1R1B/VGF/HOMER1/PPP2R1A/OLFM1/MAP2/SYNPO/DBNL/BAIAP2/HPCA/ATP1A3/MAP2K4/RTN1/SLC2A3/SLC4A10/ATP1A2/CDC42/SST/APP/APOE/CAPN2/FLNA	45
late	GO:0000791	euchromatin	0.00537613	0.0319368	0.0226363	H1-2/H1-0/RUVBL2/H1-3/PADI2/H2AZ1	6
late	GO:0098797	plasma membrane protein complex	0.00571497	0.0331601	0.0235034	GRIA2/DLG4/SYNJ1/CLTC/ATP1B1/DLG3/CLTB/CLTA/GRIA3/GRIN1/OLFM3/GRIN2B/GNG4/GJA1/AHNAK/GNG12/GNA13/SORBS1/HSPA2/ITGA7/S100A10/AP2A1/GNAI1/AP2A2/SGIP1/AP2M1/AP2B1/ATP1A3/GNAZ/ATP1A2/DLG1/CTNND1/CACNG3/CDH10/ANXA2/ITGB1/FLNA/HMGB1/HLA-DRA/SLC9A3R1/ITGAV	41
late	GO:0032809	neuronal cell body membrane	0.0058627	0.0336263	0.0238339	ATP2B2/ATP2B1/CADM2/HPCA/ATP1A3	5
late	GO:0048787	presynaptic active zone membrane	0.00627574	0.0347955	0.0246626	ATP2B2/ATP2B1/STXBP1/STX1A/STX1B/NECTIN1/CDH10	7
late	GO:0000786	nucleosome	0.00639978	0.0350933	0.0248736	H1-2/H1-0/MACROH2A1/RUVBL2/H1-4/H2AZ2/H1-3/H2AX/H2AZ1	9
late	GO:0030018	Z disc	0.00674584	0.0361954	0.0256548	PPP3CB/SRI/SLC4A1/ACTN2/HOMER1/SYNPO/PAK1/ACTN1/HSPB1/BAG3/PLEC/CSRP1/FLNA/DST	14
late	GO:1990351	transporter complex	0.00788459	0.0409834	0.0290485	GRIA2/DLG4/NDUFA10/NDUFA5/ATP1B1/DLG3/NDUFS1/NDUFS3/CYC1/NDUFA9/GRIA3/NDUFC2/NDUFS2/UQCRQ/TTYH1/GRIN1/OLFM3/GRIN2B/UQCR10/ATP8A1/TMEM30A/HSPA2/ATP1A3/ATP1A2/UQCRB/NDUFB9/PRKACA/CACNG3/CLIC1/ANO6/CLIC4/NDUFV1	32
late	GO:0009898	cytoplasmic side of plasma membrane	0.00806177	0.0414724	0.029395	DLG4/ATP2B1/C2CD2L/GNG4/S100A6/GNG12/EZR/GNA13/SLC4A1/SNAP25/AP2A1/GNAI1/AP2A2/AP2M1/PALM/AP2B1/GNAZ/KRAS/DLG1/G6PD	20
late	GO:1902495	transmembrane transporter complex	0.00904772	0.0456042	0.0323236	GRIA2/DLG4/NDUFA10/NDUFA5/ATP1B1/DLG3/NDUFS1/NDUFS3/CYC1/NDUFA9/GRIA3/NDUFC2/NDUFS2/UQCRQ/TTYH1/GRIN1/OLFM3/GRIN2B/UQCR10/HSPA2/ATP1A3/ATP1A2/UQCRB/NDUFB9/PRKACA/CACNG3/CLIC1/ANO6/CLIC4/NDUFV1	30
late	GO:0044297	cell body	0.0101147	0.0499728	0.03542	GRIA2/VPS35/CRMP1/KIF5C/GSK3A/ATP2B2/ATP2B1/SPTBN2/TUBB3/TUBB/CKB/CDK5/CPLX2/CADM2/DCTN1/DPYSL5/CPLX1/SHANK2/PCSK1/CD200/C4A/MAPT/DPYSL3/CPNE6/S100B/PPP1R1B/VGF/HOMER1/PPP2R1A/OLFM1/MAP2/SYNPO/DBNL/BAIAP2/HPCA/ATP1A3/GNAZ/MAP2K4/RTN1/SLC2A3/SLC4A10/ATP1A2/CDC42/SST/GFAP/APP/APOE/CAPN2/FLNA	49
